# Immune receptor LAG3 regulates microglia function during Alzheimer’s disease

**DOI:** 10.64898/2026.05.08.723911

**Authors:** Andrew T. Perl, Juan Wu, John D. Dong, Ashley M. Brooks, Andrew R. Yoblinski, Tia T. Vierling, Jian-Liang Li, Dana R. Ruby, Daniel Radzicki, Serena M. Dudek, Jesse D. Cushman, Elizabeta Gjoneska

**Author notes:** **Corresponding Author:** Elizabeta Gjoneska, Ph.D., Neurobiology Laboratory, NIEHS/NIH, Bldg. 101, Rm. F152 (Mail Drop F1-05), 111 T.W. Alexander Drive, Research Triangle Park, NC 27709.

## Abstract

Alzheimer’s Disease (AD) remains the leading cause of dementia globally, yet the exact etiology is not well defined and effective treatments remain unavailable. Here, we report that deletion of the immune checkpoint receptor lymphocyte activation gene 3 (*Lag3*) in a familial AD mouse model, 5xFAD^+^, can rescue molecular, cellular and behavioral phenotypes of neurodegeneration. Specifically, we demonstrate that amyloidosis and microgliosis in the 5xFAD^+^ mice are significantly reduced by *Lag3* deletion. Moreover, we show that *Lag3* deletion attenuates deficits in neurodegeneration-related behavioral phenotypes in the 5xFAD^+^ mice. Transcriptional profiling reveals that *Lag3* deletion suppresses aberrant overexpression of disease associated microglia (DAM) genes in 5xFAD^+^ microglia, effectively restoring homeostatic transcriptional programs. Finally, we observe reduced CD8^+^ T cell infiltration in the brain of 5xFAD^+^ animals after *Lag3* deletion which likely mediates molecular, cellular and behavioral effects resulting from microglia DAM gene activation. Our results highlight a previously unrecognized role for *Lag3* in AD as a critical regulator of microglia function and suggest *Lag3* might be a viable target for novel AD therapeutic interventions.

**Highlights:**

- Immune receptor *Lag3* deletion ameliorates amyloidosis and microgliosis during AD
- *Lag3* deletion attenuates deficits in neurodegeneration-related behavioral phenotypes
- *Lag3* deletion reverses aberrant activation of DAM genes and restores microglia homeostasis
- *Lag3* inhibition presents a viable approach for novel AD therapeutic interventions

## Supplementary material for "Immune receptor LAG3 regulates microglia function during Alzheimer’s disease": Table S1. Compiled IHC Data and Stats

### Sheet: Microglia density Data HPC 
Female	286	239	255	274	664	692	629	592	267	223	266	300	549	578	419	475
Male	251	241	249	232	480	451	476	450	247	274	273	251	385	379	338	399

### Sheet: 2 way ANOVA Microglia density
Table Analyzed	Microglia density HPC (M+F)
Two-way ANOVA	Ordinary
Alpha	0.05
Source of Variation	% of total variation	P value	P value summary	Significant?
Interaction	6.886	<0.0001	****	Yes
Row Factor	8.679	<0.0001	****	Yes
Column Factor	79.87	<0.0001	****	Yes
ANOVA table	SS	DF	MS	F (DFn, DFd)	P value
Interaction	43991	3	14664	F (3, 24) = 12.08	P<0.0001
Row Factor	55445	1	55445	F (1, 24) = 45.68	P<0.0001
Column Factor	510251	3	170084	F (3, 24) = 140.1	P<0.0001
Residual	29132	24	1214
Difference between row means
Mean of Female	419.3
Mean of Male	336
Difference between means	83.25
SE of difference	12.32
95% CI of difference	57.83 to 108.7
Data summary
Number of columns (Column Factor)	4
Number of rows (Row Factor)	2
Number of values	32

### Sheet: Multiple Comp Microglia density
Within each row, compare columns (simple effects within rows)
Number of families	2
Number of comparisons per family	6
Alpha	0.05
Tukey's multiple comparisons test	Mean Diff.	95.00% CI of diff.	Below threshold?	Summary	Adjusted P Value
Female
WT vs. 5x FAD	-380.8	-448.7 to -312.8	Yes	****	<0.0001
WT vs. Lag3-/-	-0.5	-68.46 to 67.46	No	ns	>0.9999
WT vs. Lag3-/-;5x FAD	-241.8	-309.7 to -173.8	Yes	****	<0.0001
5x FAD vs. Lag3-/-	380.3	312.3 to 448.2	Yes	****	<0.0001
5x FAD vs. Lag3-/-;5x FAD	139	71.04 to 207.0	Yes	****	<0.0001
Lag3-/- vs. Lag3-/-;5x FAD	-241.3	-309.2 to -173.3	Yes	****	<0.0001
Male
WT vs. 5x FAD	-221	-289.0 to -153.0	Yes	****	<0.0001
WT vs. Lag3-/-	-18	-85.96 to 49.96	No	ns	0.8838
WT vs. Lag3-/-;5x FAD	-132	-200.0 to -64.04	Yes	****	<0.0001
5x FAD vs. Lag3-/-	203	135.0 to 271.0	Yes	****	<0.0001
5x FAD vs. Lag3-/-;5x FAD	89	21.04 to 157.0	Yes	**	0.0071
Lag3-/- vs. Lag3-/-;5x FAD	-114	-182.0 to -46.04	Yes	***	0.0006
Test details	Mean 1	Mean 2	Mean Diff.	SE of diff.	N1	N2	q	DF
Female
WT vs. 5x FAD	263.5	644.3	-380.8	24.64	4	4	21.86	24
WT vs. Lag3-/-	263.5	264	-0.5	24.64	4	4	0.0287	24
WT vs. Lag3-/-;5x FAD	263.5	505.3	-241.8	24.64	4	4	13.88	24
5x FAD vs. Lag3-/-	644.3	264	380.3	24.64	4	4	21.83	24
5x FAD vs. Lag3-/-;5x FAD	644.3	505.3	139	24.64	4	4	7.979	24
Lag3-/- vs. Lag3-/-;5x FAD	264	505.3	-241.3	24.64	4	4	13.85	24
Male
WT vs. 5x FAD	243.3	464.3	-221	24.64	4	4	12.69	24
WT vs. Lag3-/-	243.3	261.3	-18	24.64	4	4	1.033	24
WT vs. Lag3-/-;5x FAD	243.3	375.3	-132	24.64	4	4	7.578	24
5x FAD vs. Lag3-/-	464.3	261.3	203	24.64	4	4	11.65	24
5x FAD vs. Lag3-/-;5x FAD	464.3	375.3	89	24.64	4	4	5.109	24
Lag3-/- vs. Lag3-/-;5x FAD	261.3	375.3	-114	24.64	4	4	6.544	24

### Sheet: AB % area HPC
Female	0	0	0	0	0.008	0.007	0	0	21.13	16.103	10.073	14.11	4.95	4.334	3.031	5.832
Male	0	0	0	0	0.000159	0	0	0	5.645	4.317	4.575	3.682	1.878	2.281	1.51	1.695

### Sheet: 2 way ANOVA AB% area 
Table Analyzed	AB % area HPC (M+F)
Two-way ANOVA	Ordinary
Alpha	0.05
Source of Variation	% of total variation	P value	P value summary	Significant?
Interaction	18.52	<0.0001	****	Yes
Row Factor	10.77	<0.0001	****	Yes
Column Factor	62.46	<0.0001	****	Yes
ANOVA table	SS	DF	MS	F (DFn, DFd)	P value
Interaction	156.7	3	52.22	F (3, 24) = 17.94	P<0.0001
Row Factor	91.11	1	91.11	F (1, 24) = 31.30	P<0.0001
Column Factor	528.5	3	176.2	F (3, 24) = 60.53	P<0.0001
Residual	69.85	24	2.91
Difference between row means
Mean of Female	4.974
Mean of Male	1.599
Difference between means	3.375
SE of difference	0.6032
95% CI of difference	2.130 to 4.620
Data summary
Number of columns (Column Factor)	4
Number of rows (Row Factor)	2
Number of values	32

### Sheet: Multiple Comp ANOVA AB% area 
Within each row, compare columns (simple effects within rows)
Number of families	2
Number of comparisons per family	6
Alpha	0.05
Tukey's multiple comparisons test	Mean Diff.	95.00% CI of diff.	Below threshold?	Summary	Adjusted P Value
Female
WT vs. Lag3-/-	-0.00375	-3.332 to 3.324	No	ns	>0.9999
WT vs. 5x FAD	-15.35	-18.68 to -12.03	Yes	****	<0.0001
WT vs. Lag3-/-; 5x FAD	-4.537	-7.865 to -1.209	Yes	**	0.005
Lag3-/- vs. 5x FAD	-15.35	-18.68 to -12.02	Yes	****	<0.0001
Lag3-/- vs. Lag3-/-; 5x FAD	-4.533	-7.861 to -1.205	Yes	**	0.005
5x FAD vs. Lag3-/-; 5x FAD	10.82	7.489 to 14.15	Yes	****	<0.0001
Male
WT vs. Lag3-/-	-3.975e-05	-3.328 to 3.328	No	ns	>0.9999
WT vs. 5x FAD	-4.555	-7.883 to -1.227	Yes	**	0.0048
WT vs. Lag3-/-; 5x FAD	-1.841	-5.169 to 1.487	No	ns	0.4382
Lag3-/- vs. 5x FAD	-4.555	-7.882 to -1.227	Yes	**	0.0048
Lag3-/- vs. Lag3-/-; 5x FAD	-1.841	-5.169 to 1.487	No	ns	0.4382
5x FAD vs. Lag3-/-; 5x FAD	2.714	-0.6140 to 6.042	No	ns	0.1387
Test details	Mean 1	Mean 2	Mean Diff.	SE of diff.	N1	N2	q	DF
Female
WT vs. Lag3-/-	0	0.00375	-0.00375	1.206	4	4	0.004396	24
WT vs. 5x FAD	0	15.35	-15.35	1.206	4	4	18	24
WT vs. Lag3-/-; 5x FAD	0	4.537	-4.537	1.206	4	4	5.319	24
Lag3-/- vs. 5x FAD	0.00375	15.35	-15.35	1.206	4	4	18	24
Lag3-/- vs. Lag3-/-; 5x FAD	0.00375	4.537	-4.533	1.206	4	4	5.314	24
5x FAD vs. Lag3-/-; 5x FAD	15.35	4.537	10.82	1.206	4	4	12.68	24
Male
WT vs. Lag3-/-	0	3.975e-05	-3.975e-05	1.206	4	4	4.66e-05	24
WT vs. 5x FAD	0	4.555	-4.555	1.206	4	4	5.34	24
WT vs. Lag3-/-; 5x FAD	0	1.841	-1.841	1.206	4	4	2.158	24
Lag3-/- vs. 5x FAD	3.975e-05	4.555	-4.555	1.206	4	4	5.34	24
Lag3-/- vs. Lag3-/-; 5x FAD	3.975e-05	1.841	-1.841	1.206	4	4	2.158	24
5x FAD vs. Lag3-/-; 5x FAD	4.555	1.841	2.714	1.206	4	4	3.181	24

### Sheet: Normalized IBA1 Volume
WT	5xFAD+	Lag3-/-	Lag3-/-; 5xFAD+
0.0243425	0.0345279	0.00966679	0.0211534
0.02306	0.0329002	0.0104022	0.0264433
0.0189648	0.0561991	0.0132161	0.0289855
0.0326904	0.071461	0.0121075	0.0232284
0.0298015		0.017765	0.0370851

### Sheet: ANOVA Normalized IBA1 Volume
Table Analyzed	Normalized IBA1 volume
Data sets analyzed	A-D
Distribution assumption	Normal (Gaussian)
ANOVA summary
F	10.94
P value	0.0005
P value summary	***
Significant diff. among means (P < 0.05)?	Yes
R squared	0.6864
Brown-Forsythe test
F (DFn, DFd)	7.395 (3, 15)
P value	0.0029
P value summary	**
Are SDs significantly different (P < 0.05)?	Yes
Bartlett's test
Bartlett's statistic (corrected)	11.14
P value	0.011
P value summary	*
Are SDs significantly different (P < 0.05)?	Yes
ANOVA table	SS	DF	MS	F (DFn, DFd)	P value
Treatment (between columns)	0.00293	3	0.0009767	F (3, 15) = 10.94	P=0.0005
Residual (within columns)	0.001339	15	8.927e-05
Total	0.004269	18
Data summary
Number of treatments (columns)	4
Number of values (total)	19

### Sheet: Multip Comp Normalized IBA1 Vol
Number of families	1
Number of comparisons per family	6
Alpha	0.05
Tukey's multiple comparisons test	Mean Diff.	95.00% CI of diff.	Below threshold?	Summary	Adjusted P Value
WT vs. 5x FAD	-0.023	-0.04127 to -0.004733	Yes	*	0.0118	A-B
WT vs. Lag3-/-	0.01314	-0.004082 to 0.03036	No	ns	0.1683	A-C
WT vs. Lag3-/-;5x FAD	-0.001607	-0.01883 to 0.01561	No	ns	0.9929	A-D
5x FAD vs. Lag3-/-	0.03614	0.01787 to 0.05441	Yes	***	0.0002	B-C
5x FAD vs. Lag3-/-;5x FAD	0.02139	0.003126 to 0.03966	Yes	*	0.0194	B-D
Lag3-/- vs. Lag3-/-;5x FAD	-0.01475	-0.03197 to 0.002475	No	ns	0.1064	C-D
Test details	Mean 1	Mean 2	Mean Diff.	SE of diff.	n1	n2	q	DF
WT vs. 5x FAD	0.02577	0.04877	-0.023	0.006338	5	4	5.132	15
WT vs. Lag3-/-	0.02577	0.01263	0.01314	0.005975	5	5	3.11	15
WT vs. Lag3-/-;5x FAD	0.02577	0.02738	-0.001607	0.005975	5	5	0.3804	15
5x FAD vs. Lag3-/-	0.04877	0.01263	0.03614	0.006338	4	5	8.064	15
5x FAD vs. Lag3-/-;5x FAD	0.04877	0.02738	0.02139	0.006338	4	5	4.774	15
Lag3-/- vs. Lag3-/-;5x FAD	0.01263	0.02738	-0.01475	0.005975	5	5	3.49	15

### Sheet: Normalized CD68 volume
WT	5xFAD+	Lag3-/-	Lag3-/-; 5xFAD+
0.00623534	0.0118849	0.000897472	0.0106563
0.00257484	0.011187	0.0010764	0.00865146
0.00215476	0.0135289	0.00165141	0.00773587
0.00283968	0.0174378	0.00122492	0.00714061
0.00235728		0.00213198	0.0125552

### Sheet: ANOVA Normalized CD68 Volume 
Table Analyzed	Normalized CD68 volume
Data sets analyzed	A-D
Distribution assumption	Normal (Gaussian)
ANOVA summary
F	37.6
P value	<0.0001
P value summary	****
Significant diff. among means (P < 0.05)?	Yes
R squared	0.8826
Brown-Forsythe test
F (DFn, DFd)	1.279 (3, 15)
P value	0.3174
P value summary	ns
Are SDs significantly different (P < 0.05)?	No
Bartlett's test
Bartlett's statistic (corrected)	7.643
P value	0.054
P value summary	ns
Are SDs significantly different (P < 0.05)?	No
ANOVA table	SS	DF	MS	F (DFn, DFd)	P value
Treatment (between columns)	0.0004207	3	0.0001402	F (3, 15) = 37.60	P<0.0001
Residual (within columns)	5.594e-05	15	3.729e-06
Total	0.0004766	18
Data summary
Number of treatments (columns)	4
Number of values (total)	19

### Sheet: Multi Comp Normalized CD68 Vol
Number of families	1
Number of comparisons per family	6
Alpha	0.05
Tukey's multiple comparisons test	Mean diff.	95.00% CI of diff.	Below threshold?	Summary	Adjusted P Value
WT vs. 5x FAD	-0.01028	-0.01401 to -0.006544	Yes	****	<0.0001	A-B
WT vs. Lag3-/-	0.001836	-0.001684 to 0.005356	No	ns	0.4599	A-C
WT vs. Lag3-/-; 5xFAD+	-0.006116	-0.009636 to -0.002595	Yes	***	0.0008	A-D
5x FAD vs. Lag3-/-	0.01211	0.008380 to 0.01585	Yes	****	<0.0001	B-C
5x FAD vs. Lag3-/-; 5xFAD+	0.004162	0.0004282 to 0.007895	Yes	*	0.0266	B-D
Lag3-/- vs. Lag3-/-; 5xFAD+	-0.007951	-0.01147 to -0.004431	Yes	****	<0.0001	C-D
Test details	Mean 1	Mean 2	Mean diff.	SE of diff.	n1	n2	q
WT vs. 5x FAD	0.003232	0.01351	-0.01028	0.001295	5	4	11.22
WT vs. Lag3-/-	0.003232	0.001396	0.001836	0.001221	5	5	2.126
WT vs. Lag3-/-; 5xFAD+	0.003232	0.009348	-0.006116	0.001221	5	5	7.081
5x FAD vs. Lag3-/-	0.01351	0.001396	0.01211	0.001295	4	5	13.22
5x FAD vs. Lag3-/-; 5xFAD+	0.01351	0.009348	0.004162	0.001295	4	5	4.543
Lag3-/- vs. Lag3-/-; 5xFAD+	0.001396	0.009348	-0.007951	0.001221	5	5	9.207
Compact letter display
5x FAD	A
Lag3-/-; 5xFAD+	B
WT	C
Lag3-/-	C
Total	0.0004766	18
Data summary
Number of treatments (columns)	4
Number of values (total)	19

### Sheet: Normalized AB Volume
WT	5xFAD+	Lag3-/-	Lag3-/-; 5xFAD+
0.00883718	0.020304	1.39111e-05	0.0118599
7.45997e-05	0.0184625	1.64025e-05	0.0127572
3.26701e-05	0.0268118	1.32075e-05	0.0138074
2.80124e-05	0.0531411	2.14685e-05	0.00962817
2.6338e-05		9.01917e-05	0.0203971

### Sheet: ANOVA Normalized AB Volume
Table Analyzed	Normalized Abeta volume
Data sets analyzed	A-D
Distribution assumption	Normal (Gaussian)
ANOVA summary
F	13.6
P value	0.0001
P value summary	***
Significant diff. among means (P < 0.05)?	Yes
R squared	0.7312
Brown-Forsythe test
F (DFn, DFd)	2.210 (3, 15)
P value	0.1292
P value summary	ns
Are SDs significantly different (P < 0.05)?	No
Bartlett's test
Bartlett's statistic (corrected)	44.79
P value	<0.0001
P value summary	****
Are SDs significantly different (P < 0.05)?	Yes
ANOVA table	SS	DF	MS	F (DFn, DFd)	P value
Treatment (between columns)	0.002448	3	0.0008161	F (3, 15) = 13.60	P=0.0001
Residual (within columns)	0.0009	15	6e-05
Total	0.003348	18
Data summary
Number of treatments (columns)	4
Number of values (total)	19

### Sheet: Multiple Comp Normalized AB Vol
Number of families	1
Number of comparisons per family	6
Alpha	0.05
Tukey's multiple comparisons test	Mean diff.	95.00% CI of diff.	Below threshold?	Summary	Adjusted P Value
WT vs. 5xFAD+	-0.02788	-0.04286 to -0.01290	Yes	***	0.0004	A-B
WT vs. Lag3-/-	0.001769	-0.01235 to 0.01589	No	ns	0.9833	A-C
WT vs. Lag3-/-; 5xFAD+	-0.01189	-0.02601 to 0.002230	No	ns	0.1143	A-D
5xFAD+ vs. Lag3-/-	0.02965	0.01467 to 0.04463	Yes	***	0.0002	B-C
5xFAD+ vs. Lag3-/-; 5xFAD+	0.01599	0.001014 to 0.03097	Yes	*	0.0345	B-D
Lag3-/- vs. Lag3-/-; 5xFAD+	-0.01366	-0.02778 to 0.0004608	No	ns	0.0596	C-D
Test details	Mean 1	Mean 2	Mean diff.	SE of diff.	n1	n2	q	DF
WT vs. 5xFAD+	0.0018	0.02968	-0.02788	0.005196	5	4	7.588	15
WT vs. Lag3-/-	0.0018	3.104e-05	0.001769	0.004899	5	5	0.5106	15
WT vs. Lag3-/-; 5xFAD+	0.0018	0.01369	-0.01189	0.004899	5	5	3.432	15
5xFAD+ vs. Lag3-/-	0.02968	3.104e-05	0.02965	0.005196	4	5	8.069	15
5xFAD+ vs. Lag3-/-; 5xFAD+	0.02968	0.01369	0.01599	0.005196	4	5	4.352	15
Lag3-/- vs. Lag3-/-; 5xFAD+	3.104e-05	0.01369	-0.01366	0.004899	5	5	3.943	15
Compact letter display
5xFAD+	A
Lag3-/-; 5xFAD+	B
WT	B
Lag3-/-	B

### Sheet: %CD68 contained in IBA1
WT	5xFAD+	Lag3-/-	Lag3-/-; 5xFAD+
16.3228	23.2572	7.25295	23.7225
9.68832	24.0265	7.4753	20.2583
9.8139	19.7535	10.3301	17.0572
8.20831	21.6517	8.20468	18.356
7.13924		10.2878	22.8173

### Sheet: ANOVA %CD68 contained in IBA1
Table Analyzed	% Cd68 contained in IBA1 (normalized to IBA1)
Data sets analyzed	A-D
Distribution assumption	Normal (Gaussian)
ANOVA summary
F	32.22
P value	<0.0001
P value summary	****
Significant diff. among means (P < 0.05)?	Yes
R squared	0.8657
Brown-Forsythe test
F (DFn, DFd)	0.4552 (3, 15)
P value	0.7175
P value summary	ns
Are SDs significantly different (P < 0.05)?	No
Bartlett's test
Bartlett's statistic (corrected)	2.973
P value	0.3958
P value summary	ns
Are SDs significantly different (P < 0.05)?	No
ANOVA table	SS	DF	MS	F (DFn, DFd)	P value
Treatment (between columns)	665.2	3	221.7	F (3, 15) = 32.22	P<0.0001
Residual (within columns)	103.2	15	6.882
Total	768.4	18
Data summary
Number of treatments (columns)	4
Number of values (total)	19

### Sheet: Mul Com %CD68 contained in IBA1
Number of families	1
Number of comparisons per family	6
Alpha	0.05
Tukey's multiple comparisons test	Mean diff.	95.00% CI of diff.	Below threshold?	Summary	Adjusted P Value
WT vs. 5xFAD+	-11.94	-17.01 to -6.866	Yes	****	<0.0001	A-B
WT vs. Lag3-/-	1.524	-3.258 to 6.306	No	ns	0.7953	A-C
WT vs. Lag3-/-; 5xFAD+	-10.21	-14.99 to -5.426	Yes	****	<0.0001	A-D
5xFAD+ vs. Lag3-/-	13.46	8.390 to 18.53	Yes	****	<0.0001	B-C
5xFAD+ vs. Lag3-/-; 5xFAD+	1.73	-3.342 to 6.802	No	ns	0.761	B-D
Lag3-/- vs. Lag3-/-; 5xFAD+	-11.73	-16.51 to -6.950	Yes	****	<0.0001	C-D
Test details	Mean 1	Mean 2	Mean diff.	SE of diff.	n1	n2	q	DF
WT vs. 5xFAD+	10.23	22.17	-11.94	1.76	5	4	9.593	15
WT vs. Lag3-/-	10.23	8.71	1.524	1.659	5	5	1.299	15
WT vs. Lag3-/-; 5xFAD+	10.23	20.44	-10.21	1.659	5	5	8.701	15
5xFAD+ vs. Lag3-/-	22.17	8.71	13.46	1.76	4	5	10.82	15
5xFAD+ vs. Lag3-/-; 5xFAD+	22.17	20.44	1.73	1.76	4	5	1.39	15
Lag3-/- vs. Lag3-/-; 5xFAD+	8.71	20.44	-11.73	1.659	5	5	10	15
Compact letter display
5xFAD+	A
Lag3-/-; 5xFAD+	A
WT	B
Lag3-/-	B

### Sheet: Engulfment (AB in IBA1)
WT	5xFAD+	Lag3-/-	Lag3-/-; 5xFAD+
0.105458	0.222238	3.17341e-06	0.111453
3.28966e-05	0.143574	2.7129e-06	0.102009
8.08014e-06	0.24564	1.73637e-06	0.109076
5.56441e-06	0.58632	2.47673e-06	0.0832349
3.88192e-06		7.61654e-05	0.310191

### Sheet: ANOVA Engulfment (AB in IBA1)
Table Analyzed	engulfment
Data sets analyzed	A-D
Distribution assumption	Normal (Gaussian)
ANOVA summary
F	7.79
P value	0.0023
P value summary	**
Significant diff. among means (P < 0.05)?	Yes
R squared	0.6091
Brown-Forsythe test
F (DFn, DFd)	1.423 (3, 15)
P value	0.2751
P value summary	ns
Are SDs significantly different (P < 0.05)?	No
Bartlett's test
Bartlett's statistic (corrected)	60.69
P value	<0.0001
P value summary	****
Are SDs significantly different (P < 0.05)?	Yes
ANOVA table	SS	DF	MS	F (DFn, DFd)	P value
Treatment (between columns)	0.2488	3	0.08293	F (3, 15) = 7.790	P=0.0023
Residual (within columns)	0.1597	15	0.01065
Total	0.4085	18
Data summary
Number of treatments (columns)	4
Number of values (total)	19

### Sheet: Mult Comp Engulf (AB in IBA1)
Number of families	1
Number of comparisons per family	6
Alpha	0.05
Tukey's multiple comparisons test	Mean diff.	95.00% CI of diff.	Below threshold?	Summary	Adjusted P Value
WT vs. 5xFAD+	-0.2783	-0.4778 to -0.07885	Yes	**	0.0055	A-B
WT vs. Lag3-/-	0.02108	-0.1670 to 0.2092	No	ns	0.9879	A-C
WT vs. Lag3-/-; 5xFAD+	-0.1221	-0.3102 to 0.06599	No	ns	0.281	A-D
5xFAD+ vs. Lag3-/-	0.2994	0.09994 to 0.4989	Yes	**	0.003	B-C
5xFAD+ vs. Lag3-/-; 5xFAD+	0.1563	-0.04324 to 0.3557	No	ns	0.1528	B-D
Lag3-/- vs. Lag3-/-; 5xFAD+	-0.1432	-0.3313 to 0.04491	No	ns	0.1697	C-D
Test details	Mean 1	Mean 2	Mean diff.	SE of diff.	n1	n2	q	DF
WT vs. 5xFAD+	0.0211	0.2994	-0.2783	0.06922	5	4	5.687	15
WT vs. Lag3-/-	0.0211	1.725e-05	0.02108	0.06526	5	5	0.4569	15
WT vs. Lag3-/-; 5xFAD+	0.0211	0.1432	-0.1221	0.06526	5	5	2.646	15
5xFAD+ vs. Lag3-/-	0.2994	1.725e-05	0.2994	0.06922	4	5	6.118	15
5xFAD+ vs. Lag3-/-; 5xFAD+	0.2994	0.1432	0.1563	0.06922	4	5	3.192	15
Lag3-/- vs. Lag3-/-; 5xFAD+	1.725e-05	0.1432	-0.1432	0.06526	5	5	3.103	15
Compact letter display
5xFAD+	A
Lag3-/-; 5xFAD+	A B
WT	B
Lag3-/-	B

### Sheet: Engulfment (AB in CD68)
WT	5xFAD+	Lag3-/-	Lag3-/-; 5xFAD+
0.129169	0.300123	2.84439e-05	0.144006
0.000133284	0.222114	2.48381e-05	0.164315
2.9323e-05	0.466094	1.33665e-05	0.152078
3.07033e-05	0.856701	1.14199e-05	0.177884
3.32268e-05		0.000309419	0.494651

### Sheet: ANOVA Engulfment (AB in CD68)
Table Analyzed	engulfment
Data sets analyzed	A-D
Distribution assumption	Normal (Gaussian)
ANOVA summary
F	8.777
P value	0.0013
P value summary	**
Significant diff. among means (P < 0.05)?	Yes
R squared	0.6371
Brown-Forsythe test
F (DFn, DFd)	2.569 (3, 15)
P value	0.0931
P value summary	ns
Are SDs significantly different (P < 0.05)?	No
Bartlett's test
Bartlett's statistic (corrected)	54.35
P value	<0.0001
P value summary	****
Are SDs significantly different (P < 0.05)?	Yes
ANOVA table	SS	DF	MS	F (DFn, DFd)	P value
Treatment (between columns)	0.6028	3	0.2009	F (3, 15) = 8.777	P=0.0013
Residual (within columns)	0.3434	15	0.02289
Total	0.9461	18
Data summary
Number of treatments (columns)	4
Number of values (total)	19

### Sheet: Multi Comp Engulf (AB in CD68)
Number of families	1
Number of comparisons per family	6
Alpha	0.05
Tukey's multiple comparisons test	Mean diff.	95.00% CI of diff.	Below threshold?	Summary	Adjusted P Value
WT vs. 5xFAD+	-0.4354	-0.7279 to -0.1429	Yes	**	0.0032	A-B
WT vs. Lag3-/-	0.0258	-0.2500 to 0.3016	No	ns	0.9928	A-C
WT vs. Lag3-/-; 5xFAD+	-0.2007	-0.4765 to 0.07508	No	ns	0.1985	A-D
5xFAD+ vs. Lag3-/-	0.4612	0.1687 to 0.7537	Yes	**	0.002	B-C
5xFAD+ vs. Lag3-/-; 5xFAD+	0.2347	-0.05785 to 0.5272	No	ns	0.1393	B-D
Lag3-/- vs. Lag3-/-; 5xFAD+	-0.2265	-0.5023 to 0.04928	No	ns	0.1268	C-D
Test details	Mean 1	Mean 2	Mean diff.	SE of diff.	n1	n2	q	DF
WT vs. 5xFAD+	0.02588	0.4613	-0.4354	0.1015	5	4	6.067	15
WT vs. Lag3-/-	0.02588	7.75e-05	0.0258	0.09569	5	5	0.3813	15
WT vs. Lag3-/-; 5xFAD+	0.02588	0.2266	-0.2007	0.09569	5	5	2.966	15
5xFAD+ vs. Lag3-/-	0.4613	7.75e-05	0.4612	0.1015	4	5	6.426	15
5xFAD+ vs. Lag3-/-; 5xFAD+	0.4613	0.2266	0.2347	0.1015	4	5	3.27	15
Lag3-/- vs. Lag3-/-; 5xFAD+	7.75e-05	0.2266	-0.2265	0.09569	5	5	3.348	15
Compact letter display
5xFAD+	A
Lag3-/-; 5xFAD+	A B
WT	B
Lag3-/-	B
