## Supplementary material for "Immune receptor LAG3 regulates microglia function during Alzheimer’s disease": Table S4. 9m F RNAseq DEGs

### Sheet: data
Gene Name	Category	logFC C1 (FAD+ vs WT)	PValue	FDR	Selected (FC over 1.5; FDR < 0.05; RPKM over 1)	logFC C3 (Lag3-/- vs WT)	PValue	FDR	Selected (FC over 1.5; FDR < 0.05; RPKM over 1)	logFC C4 (Lag3-/-; 5xFAD+ vs FAD+)	PValue	FDR	Selected (FC over 1.5; FDR < 0.05; RPKM over 1)
0610009B22Rik	protein-coding	1.69485	2.5e-13	7.92e-12	Up	1.11788	9.83e-07	3.02e-05	Up	-1.49555	6.58e-11	7.11e-09	Down
0610010K14Rik	protein-coding	0.94055	5.11e-05	0.000382271	Up	0.713202	0.00203409	0.0180583	Up	-0.613836	0.00771435	0.0487799	Down
0610012G03Rik	protein-coding	1.65733	1.66e-10	3.49e-09	Up	0.341768	0.178182	0.429469		-0.983565	0.000107131	0.00157207	Down
0610040J01Rik	protein-coding	-1.38868	8.64e-17	4.35e-15	Down	-0.0374833	0.81863	1		0.788216	1.74e-06	4.88e-05	Up
1110004F10Rik	protein-coding	0.957015	7.54e-06	6.91e-05	Up	0.770117	0.00029619	0.00376525	Up	-0.622385	0.00330209	0.0254496	Down
1110032A03Rik	protein-coding	0.750906	0.00314453	0.014212	Up	0.767189	0.00248837	0.021294	Up	0.0455379	0.856092	0.974182
1110038B12Rik	ncRNA	2.48242	0.000431919	0.00256074	Up	0.489546	0.473733	0.742823		-1.69847	0.0117885	0.0675613
1110059E24Rik	protein-coding	0.405041	0.18702	0.343782		1.22965	7.12e-05	0.00115906	Up	-0.38521	0.20807	0.432578
1110059G10Rik	protein-coding	0.902871	0.00371171	0.0163458	Up	1.35981	1.4e-05	0.000292964	Up	-0.395191	0.19877	0.419595
1110065P20Rik	protein-coding	2.0957	0.000399711	0.00238348	Up	0.871631	0.131392	0.356134		-1.4866	0.00954412	0.0575972
1190007I07Rik	protein-coding	3.08531	6.88e-10	1.33e-08	Up	1.66766	0.000529192	0.00604557	Up	-1.84613	7.78e-05	0.00119368	Down
1300002E11Rik	ncRNA	0.951012	0.00882819	0.033774	Up	0.631779	0.0800564	0.269405		-0.969312	0.00728814	0.0467275	Down
1500011B03Rik	ncRNA	1.13222	0.00188939	0.00918303	Up	0.185816	0.606525	0.857522		-0.600158	0.0941193	0.277133
1600014C10Rik	protein-coding	1.73777	1.32e-10	2.82e-09	Up	0.327531	0.213631	0.477686		-1.20789	5.78e-06	0.000134578	Down
1700003F12Rik	protein-coding	3.26745	8.95e-07	9.85e-06	Up	1.20881	0.0569454	0.217816		-1.70785	0.0051628	0.0358891	Down
1700012D01Rik	ncRNA	2.59744	0.000493397	0.00287321	Up	1.35085	0.0619462	0.229722		-2.18458	0.00249566	0.0203198	Down
1700017B05Rik	protein-coding	-0.805217	7.7e-06	7.03e-05	Down	-0.874454	1.21e-06	3.57e-05	Down	-0.0191095	0.914923	1
1700020N01Rik	ncRNA	2.66166	0.0138736	0.0489968	Up	1.36168	0.191158	0.448535		-0.877511	0.386495	0.599291
1700025N23Rik	ncRNA	-7.49611	0.000655146	0.00367209	Down	-1.26629	0.397473	0.677492		6.8224	0.00162885	0.0144544
1700037H04Rik	protein-coding	1.39393	1.24e-05	0.000107828	Up	-0.0938984	0.765424	0.968967		-0.771501	0.0136551	0.0754506
1700056E22Rik	protein-coding	5.58546	0.00115383	0.00601461	Up	4.00125	0.0160595	0.0890637		-2.07832	0.123779	0.325202
1700080G18Rik	protein-coding	2.19539	0.0224912	0.0722953		-0.0483002	0.959024	1		-2.73442	0.00505223	0.0352392	Down
1700094D03Rik	protein-coding	-2.77278	0.000603362	0.00341409	Down	-0.0244473	0.973465	1		2.84599	0.000430494	0.00504657	Up
1700096K18Rik	ncRNA	1.15172	0.0159603	0.0549737		0.648516	0.171043	0.418073		-1.40818	0.00322078	0.0249723	Down
1700123O20Rik	protein-coding	1.34407	8.36e-08	1.13e-06	Up	0.618319	0.0125072	0.0740028		-1.15934	3.24e-06	8.31e-05	Down
1810013L24Rik	protein-coding	-0.702885	0.002634	0.0122591	Down	-0.0473375	0.837808	1		0.333062	0.152227	0.364357
1810014B01Rik	pseudo	0.157215	0.78753	0.934421		1.78032	0.00246579	0.0211184	Up	0.415364	0.471082	0.680627
1810030O07Rik	protein-coding	-0.799979	0.000302057	0.00186476	Down	0.180851	0.409849	0.680673		0.836998	0.000155391	0.0021445	Up
1810037I17Rik	protein-coding	2.58476	1.23e-22	1.33e-20	Up	1.23347	1.22e-06	3.6e-05	Up	-1.5337	1.23e-09	8.9e-08	Down
1810058I24Rik	protein-coding	1.89924	4.18e-13	1.29e-11	Up	0.787309	0.00208437	0.0184537	Up	-1.01605	6.41e-05	0.00102139	Down
2010016I18Rik	ncRNA	3.99816	0.00265363	0.012331	Up	2.63212	0.0385056	0.167393		-2.79358	0.0230654	0.109828
2010204K13Rik	ncRNA	3.22611	0.000539091	0.00310859	Up	1.34346	0.130199	0.35442		-1.98201	0.0227902	0.108868
2010315B03Rik	protein-coding	-1.6162	8.74e-11	1.91e-09	Down	0.716229	0.00300052	0.0248223	Up	1.17559	1.84e-06	5.09e-05	Up
2300009A05Rik	protein-coding	2.12641	2.74e-05	0.000218821	Up	0.571665	0.247519	0.504415		-1.49185	0.00233302	0.0192963	Down
2310001H17Rik	ncRNA	4.228	9.87e-06	8.79e-05	Up	0.994734	0.263853	0.524655		-2.1384	0.0118935	0.0679962
2310009B15Rik	protein-coding	2.30418	0.0033354	0.014934	Up	0.907039	0.232488	0.490395		-2.17711	0.00504784	0.0352205	Down
2310010J17Rik	ncRNA	2.72233	0.00600245	0.0244265	Up	1.73128	0.0729808	0.255383		-1.70428	0.0677912	0.227463
2310022B05Rik	protein-coding	0.58678	0.0357339	0.104843		0.952915	0.000652048	0.00719799	Up	-0.37302	0.178388	0.394945
2310039H08Rik	protein-coding	2.93817	1.16e-13	3.88e-12	Up	0.982352	0.00918423	0.0585928		-2.05343	5.51e-08	2.49e-06	Down
2310040G24Rik	ncRNA	1.38813	0.000879573	0.00475809	Up	0.716368	0.0822554	0.273979		-0.494957	0.223933	0.453875
2410006H16Rik	ncRNA	3.32201	7.03e-19	4.65e-17	Up	0.492163	0.16051	0.40141		-1.81907	1.8e-07	7.06e-06	Down
2410022M11Rik	ncRNA	1.32748	0.000854721	0.00464191	Up	0.258741	0.510265	0.77448		-1.33756	0.000733379	0.0076381	Down
2510009E07Rik	protein-coding	-1.27398	1.04e-08	1.66e-07	Down	-0.606764	0.00564181	0.0404371	Down	0.639356	0.00366921	0.0276087	Up
2610008E11Rik	protein-coding	-4.14027	9.89e-06	8.8e-05	Down	0.130485	0.873775	1		3.5626	9.44e-05	0.00141732	Up
2610021A01Rik	unknown	-3.2493	2.36e-07	2.92e-06	Down	0.155029	0.785858	0.98179		2.78715	6.29e-06	0.000145689	Up
2610044O15Rik8	protein-coding	-0.186237	0.668744	0.834747		1.20534	0.00577639	0.0411244	Up	0.340984	0.431505	0.642153
2610507B11Rik	protein-coding	-0.963051	0.000600826	0.00340369	Down	-2.80582	4.77e-21	2.9e-18	Down	0.490273	0.0786493	0.24865
2610507I01Rik	ncRNA	-1.69164	7.87e-07	8.77e-06	Down	-0.0233872	0.943123	1		1.77882	2.03e-07	7.81e-06	Up
2610524H06Rik	protein-coding	3.08351	2.42e-08	3.58e-07	Up	1.58299	0.00284666	0.0238168	Up	-1.39146	0.00629991	0.0416602	Down
2700046G09Rik	ncRNA	2.0331	0.00468666	0.0199016	Up	1.29184	0.067294	0.242339		-1.18995	0.0855999	0.262422
2810013P06Rik	ncRNA	0.851487	0.00153426	0.00766275	Up	0.446199	0.0950268	0.295092		-0.671959	0.0119171	0.0680903
2810025M15Rik	ncRNA	0.94203	7.82e-05	0.000558548	Up	0.504429	0.0332309	0.150614		-0.639797	0.00678819	0.0442929	Down
2810403D21Rik	ncRNA	0.908754	0.30907	0.483528		2.63063	0.0035441	0.0285076	Up	0.169065	0.842714	0.967196
2810442N19Rik	ncRNA	2.64188	0.00419189	0.018086	Up	1.15593	0.197082	0.457494		-2.53595	0.00496827	0.0347914	Down
2900060B14Rik	ncRNA	2.49827	0.000704643	0.00391759	Up	1.52195	0.0333874	0.150997		-1.71644	0.016164	0.0853585
3110053B16Rik	protein-coding	-2.04505	0.000561725	0.0032202	Down	0.906172	0.102551	0.309291		2.0003	0.000697164	0.00732377	Up
3110056K07Rik	ncRNA	1.22352	0.0070883	0.0280789	Up	1.1031	0.0147262	0.0835619		-1.13636	0.0116436	0.0669914
3110082I17Rik	protein-coding	1.16451	7.88e-05	0.000562298	Up	0.632882	0.030386	0.141614		-0.575428	0.046964	0.180641
3222401L13Rik	ncRNA	-0.853852	0.0104914	0.0389593	Down	0.138967	0.672142	0.905317		-0.0720479	0.828256	0.959116
3830406C13Rik	protein-coding	0.799166	0.0156652	0.0541381		1.44294	1.46e-05	0.000302889	Up	-0.095205	0.769977	0.920724
4632415L05Rik	pseudo	-1.45405	0.00346632	0.0154465	Down	0.157806	0.743005	0.955775		1.19766	0.0153112	0.0819031
4632427E13Rik	ncRNA	-1.28956	2.13e-05	0.000174655	Down	-0.148013	0.618387	0.866397		0.353508	0.237643	0.472264
4833419F23Rik	ncRNA	2.93756	0.0015816	0.00786492	Up	2.36861	0.00949731	0.0600516		-0.799821	0.342595	0.576779
4833420G17Rik	protein-coding	-0.99078	0.00244918	0.0115079	Down	-0.0843552	0.793777	0.986906		0.412267	0.204008	0.426842
4833438C02Rik	ncRNA	0.964248	0.00528118	0.0219724	Up	0.720967	0.0359386	0.159015		-0.242552	0.475154	0.684578
4930403D09Rik	ncRNA	-3.89359	0.00380757	0.0166593	Down	0.217101	0.844152	1		2.53029	0.0543872	0.198206
4930405A21Rik	ncRNA	2.48669	0.00187218	0.00910579	Up	0.363645	0.639243	0.882739		-2.43832	0.00201978	0.0171301	Down
4930430E12Rik	unknown	2.86235	0.012166	0.0439903	Up	2.0222	0.0696938	0.248432		-0.909932	0.381566	0.594912
4930445K14Rik	ncRNA	0.841681	0.00289293	0.013252	Up	-0.205253	0.465317	0.735044		-1.11875	7.87e-05	0.00120641	Down
4930453N24Rik	protein-coding	0.724176	0.00970132	0.0365451	Up	0.345552	0.21501	0.479158		-0.634068	0.0230172	0.109675
4930455G09Rik	ncRNA	8.17763	0.000389089	0.00233295	Up	0	1	1		-1.96892	0.211158	0.436316
4930486L24Rik	protein-coding	2.52994	0.00465711	0.0197992	Up	0.962741	0.263348	0.524169		0.402807	0.628586	0.816173
4930512H18Rik	ncRNA	5.40382	0.00790467	0.0307194	Up	-4.25197	0.029143	0.13794		-2.64018	0.134918	0.342136
4930515G01Rik	ncRNA	1.91047	0.0103537	0.0385452	Up	0.923926	0.205537	0.468217		-1.78339	0.0155011	0.0826831
4930522L14Rik	protein-coding	-1.70786	5.78e-05	0.000425898	Down	0.49424	0.230078	0.490395		1.35131	0.00131222	0.0120865	Up
4930526I15Rik	ncRNA	2.19833	4.97e-08	6.99e-07	Up	1.14845	0.00353519	0.0284581	Up	-1.74465	8.66e-06	0.000189476	Down
4930578M01Rik	ncRNA	2.38509	0.00126622	0.00650516	Up	1.10426	0.12395	0.344094		-1.68647	0.0181229	0.0929999
4930579G24Rik	protein-coding	1.67325	0.00861131	0.0330792	Up	1.46049	0.0210069	0.108489		-1.4522	0.0212291	0.104022
4930579K19Rik	ncRNA	4.27346	0.00106551	0.00560522	Up	2.62699	0.034829	0.15543		-1.50729	0.179188	0.396122
4931406H21Rik	ncRNA	-1.91738	0.015616	0.0540134		-2.22954	0.00517163	0.0378151	Down	0.715411	0.355393	0.590899
4931440P22Rik	ncRNA	1.26088	0.0125884	0.0452718	Up	-0.281087	0.575606	0.830264		-1.47542	0.00347955	0.0265299	Down
4932438A13Rik	protein-coding	-1.22951	3.87e-05	0.00029822	Down	-0.866467	0.00337596	0.0273738	Down	0.798269	0.00705205	0.0455219	Up
4933412E12Rik	ncRNA	0.218817	0.536108	0.710039		1.15101	0.00113009	0.0112979	Up	0.21226	0.544256	0.744684
4933421O10Rik	ncRNA	0.0576811	0.862133	0.993828		-0.918751	0.00610363	0.0428334	Down	-0.337291	0.309456	0.538884
4933434E20Rik	protein-coding	0.794736	1.33e-05	0.00011515	Up	0.744927	4.31e-05	0.000751849	Up	-0.422429	0.0197132	0.0988872
5031425E22Rik	ncRNA	0.113239	0.764123	0.915372		1.15879	0.00215325	0.0189127	Up	-0.12026	0.748521	0.905883
5031439G07Rik	protein-coding	-0.50154	0.0102311	0.0381991		-0.655827	0.000787476	0.00846649	Down	0.231464	0.234756	0.468739
5033406O09Rik	ncRNA	8.76691	0.00101589	0.00538356	Up	0	1	1		-2.81041	0.144198	0.353967
5730435O14Rik	ncRNA	-7.73866	4.01e-05	0.000307896	Down	-0.676365	0.564442	0.821302		5.29885	0.00483635	0.0341024
6030468B19Rik	protein-coding	-1.02576	0.0011333	0.00592106	Down	0.172913	0.574096	0.829058		0.642277	0.0401185	0.163002
6330407A03Rik	ncRNA	-2.32606	0.0119026	0.0432287	Down	-0.800833	0.359888	0.640188		0.967674	0.280661	0.506637
6430548M08Rik	protein-coding	-0.32697	0.433058	0.607607		-1.3554	0.00139286	0.0133669	Down	0.411995	0.322958	0.554071
6530402F18Rik	ncRNA	-0.795226	0.537928	0.711582		-3.88732	0.00706945	0.0480307	Down	1.19937	0.356257	0.591573
8030423J24Rik	ncRNA	-1.41173	0.0087823	0.033656	Down	-0.0899908	0.863497	1		0.805508	0.130333	0.335165
8030442B05Rik	ncRNA	-1.58622	0.0141424	0.0498097	Down	0.406789	0.511174	0.77531		0.810964	0.203623	0.426209
9130401M01Rik	protein-coding	1.31818	7.12e-09	1.16e-07	Up	0.183856	0.413575	0.683889		-0.725546	0.00116568	0.0109419	Down
9330175E14Rik	ncRNA	2.75318	0.0125071	0.0450186	Up	0.75887	0.473967	0.743076		-0.850456	0.40307	0.615022
9430015G10Rik	protein-coding	-1.47325	0.00022662	0.00144354	Down	-1.17716	0.00286203	0.0239066	Down	1.11676	0.00480845	0.0339521	Up
9430038I01Rik	protein-coding	1.9203	5.61e-08	7.82e-07	Up	0.569485	0.100011	0.304521		-1.07158	0.00165116	0.0146021	Down
9430060I03Rik	ncRNA	2.95873	8.82e-11	1.92e-09	Up	1.32115	0.00235148	0.020342	Up	-2.16319	8.12e-07	2.54e-05	Down
9530082P21Rik	ncRNA	2.08122	0.00443656	0.018975	Up	0.761233	0.285876	0.549643		-0.942284	0.177711	0.393953
9630028I04Rik	ncRNA	-1.66328	0.00715278	0.0282821	Down	-0.0716674	0.903619	1		1.59997	0.00937475	0.0568008
9930021J03Rik	protein-coding	-1.07294	0.000525478	0.00303688	Down	0.0758303	0.802179	0.992597		0.711737	0.0205401	0.101846
9930104L06Rik	protein-coding	-1.47778	1.29e-05	0.000111667	Down	-0.227465	0.488393	0.754683		1.02879	0.00215868	0.018103	Up
9930111J21Rik1	protein-coding	-1.87877	5.92e-07	6.75e-06	Down	-1.54113	3.17e-05	0.000582504	Down	1.9592	1.97e-07	7.62e-06	Up
A230028O05Rik	ncRNA	3.55387	0.00239305	0.0112987	Up	-0.159848	0.886123	1		-1.77931	0.0943198	0.277449
A230056P14Rik	ncRNA	-3.64166	8.27e-05	0.000587191	Down	0.186247	0.814386	1		3.17257	0.000496069	0.00561183	Up
A330035P11Rik	ncRNA	3.52801	1.09e-05	9.59e-05	Up	1.73725	0.0217417	0.111281		-2.49774	0.000978288	0.00951629	Down
A430005L14Rik	protein-coding	1.10691	2.34e-06	2.38e-05	Up	0.581935	0.0123033	0.0730899		-0.773861	0.000853145	0.00858211	Down
A430093F15Rik	ncRNA	6.00417	2.51e-06	2.53e-05	Up	-4.27837	0.0072243	0.0487416		-2.47138	0.0172263	0.0895021
A530088E08Rik	ncRNA	0.773034	0.0548409	0.145846		0.0170159	0.96611	1		-1.12642	0.00531371	0.0367155	Down
A630089N07Rik	ncRNA	-2.85855	0.0116134	0.0424311	Down	-0.320639	0.757575	0.964177		2.50468	0.025044	0.116665
A930002C04Rik	ncRNA	5.69109	3.92e-06	3.81e-05	Up	-0.368923	0.777329	0.976558		-0.162389	0.860878	0.976118
A930005H10Rik	ncRNA	1.4643	0.000438111	0.00259372	Up	0.484064	0.238637	0.497731		-0.837993	0.0389921	0.159652
A930006K02Rik	ncRNA	2.17947	0.00756878	0.0296824	Up	1.26242	0.114933	0.33091		-1.73535	0.0277347	0.125242
Aagab	protein-coding	-0.465292	0.0091693	0.0348464		-0.126805	0.475825	0.744632		0.609294	0.000646078	0.00689239	Up
Aamdc	protein-coding	1.41459	3.92e-07	4.64e-06	Up	0.481718	0.0800078	0.269357		-0.857936	0.00167113	0.0147157	Down
Aars	protein-coding	-0.61	0.00268245	0.0124369	Down	-0.621436	0.00221327	0.0193329	Down	0.565129	0.00537381	0.0369945
Aasdhppt	protein-coding	0.973822	0.000241974	0.0015286	Up	1.30661	9.4e-07	2.9e-05	Up	-0.68055	0.00964758	0.0580673
Aatk	protein-coding	-0.262635	0.725829	0.882967		-2.94572	0.000259898	0.00338432	Down	-0.114624	0.878258	0.986028
AB010352	protein-coding	-2.71343	8.98e-11	1.95e-09	Down	0.867158	0.0256287	0.125694		2.38394	8.15e-09	4.9e-07	Up
AB124611	protein-coding	2.51418	0.00550574	0.0227462	Up	0.260616	0.763988	0.968073		-1.46984	0.0898021	0.269537
Abca1	protein-coding	-1.09138	3.84e-05	0.000296292	Down	-2.13289	5.76e-15	1.14e-12	Down	-0.182679	0.486005	0.69412
Abca2	protein-coding	-0.0446224	0.923579	1		-2.99829	2.48e-09	1.47e-07	Down	-0.564149	0.226604	0.457376
Abca3	protein-coding	-0.809292	0.000663259	0.00371152	Down	-2.9542	4.78e-31	1.23e-27	Down	0.257026	0.276844	0.50192
Abca7	protein-coding	-0.80436	0.000348074	0.00211468	Down	-2.76903	6.65e-31	1.52e-27	Down	0.307559	0.169056	0.382201
Abca9	protein-coding	-1.76137	8.39e-10	1.59e-08	Down	-1.35533	1.77e-06	4.95e-05	Down	0.730453	0.00915678	0.0557459
Abcb4	protein-coding	-2.2508	4.29e-23	4.91e-21	Down	-1.08516	5.78e-07	1.91e-05	Down	1.20899	4.95e-08	2.28e-06	Up
Abcb7	protein-coding	-0.890786	0.00447734	0.0191176	Down	-0.482743	0.119367	0.338574		0.530189	0.0888611	0.267882
Abcc1	protein-coding	-1.07504	3.51e-05	0.00027403	Down	-2.07334	8.37e-15	1.65e-12	Down	0.36293	0.158557	0.370732
Abcc10	protein-coding	-0.313925	0.41636	0.589025		-1.31023	0.000840088	0.00893899	Down	-0.576665	0.13659	0.343638
Abcc3	protein-coding	-1.42476	5.71e-08	7.94e-07	Down	-1.99992	6.98e-14	1.15e-11	Down	0.366541	0.155125	0.36718
Abcc4	protein-coding	-1.46931	0.00397943	0.0172995	Down	-1.63151	0.00142728	0.0136331	Down	0.50865	0.310657	0.539792
Abcc5	protein-coding	-0.573584	0.0166559	0.0568948		-1.10888	4.31e-06	0.00010677	Down	0.313344	0.189451	0.408694
Abcd1	protein-coding	-1.08767	4.76e-07	5.54e-06	Down	-1.51796	3.4e-12	4.17e-10	Down	0.373149	0.0810217	0.253355
Abcd2	protein-coding	-0.709248	0.000109612	0.000756614	Down	-0.170245	0.349986	0.628562		0.948019	2.52e-07	9.37e-06	Up
Abcd3	protein-coding	-0.759252	0.00131382	0.00671293	Down	0.0697412	0.766197	0.969569		0.512884	0.0294151	0.130571
Abce1	protein-coding	-1.05972	7.63e-08	1.04e-06	Down	0.335322	0.0842485	0.277626		0.917396	3e-06	7.81e-05	Up
Abcf2	protein-coding	-0.544163	0.0132864	0.0472957		-0.213037	0.330274	0.604324		0.625671	0.00441005	0.0317807	Up
Abhd11	protein-coding	1.15402	0.000954605	0.00509848	Up	0.35492	0.30472	0.573407		-0.577835	0.0926374	0.274178
Abhd15	protein-coding	-1.25138	3.21e-10	6.49e-09	Down	-0.76636	9.95e-05	0.00153075	Down	0.245983	0.210029	0.434898
Abhd17a	protein-coding	0.811226	2.97e-05	0.000235433	Up	-0.0474253	0.805972	0.994963		-0.518852	0.00723249	0.0464283
Abhd17b	protein-coding	0.1707	0.499139	0.674851		0.746926	0.00309867	0.0254708	Up	-0.603157	0.0171078	0.0891561
Abhd17c	protein-coding	0.543651	0.00167697	0.00827929		0.0201199	0.907142	1		-0.82133	2.23e-06	5.97e-05	Down
Abhd5	protein-coding	0.146643	0.514748	0.689897		0.628812	0.00511215	0.0374626	Up	-0.0265377	0.905677	1
Abi3	protein-coding	-0.600098	0.000185115	0.00121286	Down	-0.223807	0.161775	0.40306		0.154368	0.33457	0.567762
Abl1	protein-coding	-1.68328	2.49e-17	1.36e-15	Down	-1.7662	6.64e-19	2.69e-16	Down	0.557394	0.00415268	0.03035
Ablim1	protein-coding	-1.00981	0.032018	0.0961704		-1.33754	0.00475756	0.0356279	Down	0.468047	0.316574	0.546528
Abr	protein-coding	-0.621576	0.00257872	0.012048	Down	-1.7894	2.89e-17	8.65e-15	Down	0.289786	0.158549	0.370732
Abracl	protein-coding	2.39294	6.63e-13	1.98e-11	Up	1.59553	9.31e-07	2.87e-05	Up	-1.50603	2.55e-06	6.75e-05	Down
Abraxas1	protein-coding	-0.143536	0.710166	0.86977		1.1143	0.00403902	0.0314702	Up	0.0949417	0.805192	0.945571
Abraxas2	protein-coding	-0.630702	0.000984609	0.00523838	Down	0.292458	0.123923	0.34407		0.352653	0.0645132	0.220297
Acaca	protein-coding	2.52624	1.99e-06	2.06e-05	Up	0.263442	0.607004	0.85806		-0.695381	0.161411	0.373436
Acad10	protein-coding	0.907663	0.188132	0.345135		-2.00598	0.00499067	0.036761	Down	-0.832681	0.225588	0.45595
Acad8	protein-coding	-0.790154	0.000821634	0.00448227	Down	0.0845357	0.716792	0.938141		0.994225	2.56e-05	0.000472288	Up
Acad9	protein-coding	-1.13147	7.8e-05	0.000557337	Down	-0.205067	0.466126	0.735632		1.17701	3.91e-05	0.000671403	Up
Acadsb	protein-coding	-1.19972	5.1e-06	4.84e-05	Down	-0.00287836	0.991095	1		0.836964	0.00135208	0.0124005	Up
Acap2	protein-coding	-1.0131	4.01e-07	4.73e-06	Down	-0.65826	0.000893198	0.00936406	Down	0.19206	0.332372	0.565101
Acap3	protein-coding	-1.19098	0.00317859	0.0143338	Down	-0.689755	0.0832862	0.275865		0.684868	0.0870042	0.264837
Acbd4	protein-coding	1.14147	0.00808247	0.0313101	Up	0.428696	0.315377	0.586414		-0.733102	0.083658	0.258853
Acbd5	protein-coding	-0.441651	0.108401	0.238309		0.416328	0.12843	0.351616		0.880714	0.00140916	0.0128022	Up
Accs	protein-coding	-0.619068	0.0120897	0.043799	Down	0.37252	0.128382	0.351533		0.821811	0.000871467	0.00871974	Up
Acd	protein-coding	0.684175	0.00732114	0.0288428	Up	0.456874	0.0720124	0.253499		-0.330762	0.1906	0.4104
Acer3	protein-coding	1.03185	1.96e-05	0.000162861	Up	1.09907	5.55e-06	0.000133209	Up	-0.605708	0.0115578	0.0666063
Acin1	protein-coding	-1.01903	0.000398926	0.00237949	Down	-0.424278	0.134784	0.360498		0.658332	0.0213234	0.104415
Acly	protein-coding	-0.367533	0.0210661	0.0684898		-0.916634	1.09e-08	5.51e-07	Down	0.247845	0.119393	0.318136
Aco1	protein-coding	-0.942534	4.62e-05	0.000349307	Down	-0.490734	0.0322604	0.147812		0.513822	0.0254213	0.117943
Aco2	protein-coding	-0.410217	0.076612	0.18726		-0.255565	0.269071	0.531343		0.645791	0.0053904	0.0370963	Up
Acod1	protein-coding	11.0324	4.55e-11	1.04e-09	Up	0	1	1		-2.51999	0.00992418	0.0593839
Acot13	protein-coding	2.15958	3.34e-13	1.04e-11	Up	1.03265	0.000340171	0.00420263	Up	-1.21877	2.13e-05	0.0004065	Down
Acot9	protein-coding	1.02277	4.7e-06	4.49e-05	Up	0.645517	0.00363281	0.029085	Up	0.0348851	0.873973	0.983517
Acox3	protein-coding	-0.290324	0.105728	0.234456		-0.940878	1.96e-07	7.45e-06	Down	0.119818	0.503845	0.709725
Acp2	protein-coding	-0.993173	1.56e-08	2.4e-07	Down	-0.375008	0.0311527	0.144248		0.512602	0.00328946	0.0253712
Acp6	protein-coding	-0.325892	0.16814	0.320231		-0.15685	0.50492	0.7699		0.648241	0.00607902	0.0405242	Up
Acsf2	protein-coding	1.01215	0.00887688	0.0339207	Up	-0.285378	0.457889	0.728667		-1.04854	0.00654062	0.0429628	Down
Acss1	protein-coding	-0.965547	1.28e-05	0.000110829	Down	-0.559541	0.0108434	0.0664648		0.674468	0.00218878	0.0182796	Up
Actb	protein-coding	-0.0490654	0.804932	0.947962		-1.4736	3.73e-13	5.46e-11	Down	-0.376368	0.058512	0.207484
Actn1	protein-coding	-2.57466	3.74e-05	0.000289532	Down	0.0862181	0.881999	1		1.12144	0.0623029	0.215762
Actn4	protein-coding	-0.477203	0.0135514	0.0480979		-0.486227	0.0118025	0.070973		0.69602	0.000324166	0.00400251	Up
Actr10	protein-coding	0.643721	0.00104799	0.00552573	Up	0.551929	0.00482936	0.0359963		-0.32357	0.097108	0.281989
Actr2	protein-coding	-0.224002	0.291548	0.469023		1.16127	6.26e-08	2.65e-06	Up	0.115225	0.58703	0.780588
Actr3	protein-coding	0.589909	0.00301801	0.0137486	Up	0.67569	0.00068465	0.00751367	Up	-0.321679	0.104617	0.29471
Actr3b	protein-coding	7.29351	3.47e-11	8.1e-10	Up	-1.57022	0.0853117	0.278814		-1.63533	0.0543598	0.198189
Actr6	protein-coding	0.171417	0.532611	0.706723		1.14872	3.09e-05	0.000572167	Up	-0.201665	0.46083	0.670443
Actr8	protein-coding	-0.740118	0.0025054	0.0117427	Down	0.108194	0.655556	0.893004		0.801578	0.00105401	0.0100724	Up
Acvr1	protein-coding	-0.738933	0.000595764	0.00338244	Down	-0.329897	0.121829	0.342676		0.146275	0.494582	0.700829
Acvr2b	protein-coding	-1.30323	7.93e-06	7.21e-05	Down	-0.797275	0.00553785	0.0399081	Down	0.257633	0.370887	0.594098
Acvrl1	protein-coding	0.417985	0.067672	0.170936		-0.563619	0.0139207	0.0801594		-0.614049	0.00732237	0.0469032	Down
Acy1	protein-coding	-1.10159	0.000263235	0.00164927	Down	-0.276078	0.351067	0.62957		0.769902	0.0102498	0.0609085
Acyp1	protein-coding	2.22328	4.66e-05	0.000352376	Up	0.913994	0.0856913	0.279495		-2.156	6.35e-05	0.00101323	Down
Adam10	protein-coding	-1.21593	4.14e-07	4.87e-06	Down	-0.563471	0.0176174	0.0954773		0.403723	0.0887331	0.267809
Adam15	protein-coding	-0.556718	0.000398478	0.00237797		-1.02519	9.41e-11	7.73e-09	Down	0.330538	0.0351128	0.148088
Adam17	protein-coding	-1.1336	9.67e-10	1.82e-08	Down	-0.442546	0.0157423	0.0876908		0.648213	0.000422252	0.00496688	Up
Adam8	protein-coding	3.55516	0.000681763	0.00380474	Up	0.28858	0.763342	0.967697		-0.73891	0.434006	0.644526
Adamts1	protein-coding	0.462004	0.385045	0.556008		0.878418	0.100302	0.304911		1.56682	0.0038835	0.0289	Up
Adamtsl2	protein-coding	-2.82369	7.3e-07	8.21e-06	Down	-1.23093	0.0215593	0.110732		1.47244	0.00707061	0.0455878	Up
Adap1	protein-coding	1.2864	1.06e-06	1.15e-05	Up	-0.444635	0.0881924	0.283274		0.14248	0.581416	0.776475
Adap2	protein-coding	-2.20631	2.11e-20	1.71e-18	Down	-0.464258	0.0415043	0.175583		1.81483	1.21e-14	4.25e-12	Up
Adar	protein-coding	0.457103	0.129167	0.26743		-1.41439	4e-06	0.000100012	Down	-0.190112	0.526983	0.729626
Adat2	protein-coding	2.13261	0.0125503	0.0451662	Up	1.71764	0.0417929	0.176406		-0.959868	0.237119	0.471724
Adcy3	protein-coding	0.984959	0.00025135	0.00158222	Up	-1.79103	1.04e-10	8.42e-09	Down	-0.641642	0.0160589	0.0850212
Adcy7	protein-coding	-0.558352	0.00326941	0.0146863		-2.05394	1.73e-25	1.98e-22	Down	0.0326507	0.863013	0.977314
Adcy8	protein-coding	-4.32091	3.92e-05	0.000301883	Down	-1.55855	0.0953595	0.295629		2.34789	0.015096	0.0811731
Adcy9	protein-coding	-0.946577	0.00691542	0.0274964	Down	-0.855438	0.0138877	0.0800365		0.288741	0.40673	0.61865
Add1	protein-coding	-0.959445	8.12e-06	7.36e-05	Down	-0.574665	0.00712494	0.0482606		0.698948	0.00109559	0.0104119	Up
Add3	protein-coding	-1.19351	8.44e-05	0.000597399	Down	-0.557573	0.0627379	0.231765		0.633878	0.0350076	0.147857
Adgra3	protein-coding	-1.35038	0.000856784	0.00464942	Down	-1.16594	0.00373713	0.0296784	Down	1.15139	0.00427468	0.0310984	Up
Adgre1	protein-coding	-0.725312	0.00054465	0.00313801	Down	-0.181852	0.383518	0.665244		0.457346	0.0287232	0.128606
Adgrg1	protein-coding	-1.22446	6.07e-06	5.66e-05	Down	-0.729152	0.00654261	0.0451915	Down	0.397193	0.137121	0.344421
Adgrg5	protein-coding	10.1337	0.000193338	0.00125914	Up	7.24774	0.0035523	0.0285401		-2.6215	0.156186	0.368421
Adgrl2	protein-coding	-1.85232	6.33e-05	0.000463062	Down	-2.38762	4.06e-07	1.41e-05	Down	0.69367	0.124516	0.326492
Adh5	protein-coding	0.786046	2.54e-06	2.56e-05	Up	0.502233	0.00253341	0.0216168		-0.163654	0.322859	0.553981
Adhfe1	protein-coding	-1.67923	0.0137344	0.0485801	Down	-0.287093	0.659608	0.895723		1.41101	0.0368675	0.153425
Adi1	protein-coding	1.29228	7.6e-13	2.24e-11	Up	0.387309	0.0294901	0.138939		-0.604859	0.000642222	0.0068644	Down
Adipor1	protein-coding	1.35151	4.45e-15	1.8e-13	Up	0.0365803	0.829053	1		-0.844366	7.26e-07	2.29e-05	Down
Adnp2	protein-coding	-0.406808	0.173168	0.327256		-1.02159	0.000690407	0.0075688	Down	-0.271122	0.36359	0.592911
Adora1	protein-coding	3.61841	1.38e-09	2.55e-08	Up	-1.90309	0.000937359	0.00973796		-0.666597	0.214275	0.440726
Adprm	protein-coding	0.922559	0.00288848	0.0132463	Up	0.626905	0.0417629	0.176315		-0.709292	0.020909	0.103061
Adra2a	protein-coding	-3.69495	0.00604317	0.0245402	Down	-2.70933	0.0343539	0.154152		2.2941	0.0714783	0.234919
Adrb2	protein-coding	-0.981073	3.64e-09	6.25e-08	Down	0.068462	0.677444	0.909013		0.424126	0.0101695	0.0605535
Adssl1	protein-coding	2.07194	2.24e-14	8.21e-13	Up	-0.0734397	0.779487	0.977961		-0.445903	0.0865019	0.26401
Afap1l1	protein-coding	-2.19261	9.68e-15	3.73e-13	Down	-1.0032	0.000227167	0.00301991	Down	1.65725	2.66e-09	1.8e-07	Up
Aff1	protein-coding	-1.44119	7.79e-07	8.69e-06	Down	-1.4595	5.19e-07	1.75e-05	Down	0.52727	0.0665319	0.224699
Aff4	protein-coding	-1.17722	9.2e-06	8.24e-05	Down	-0.537649	0.03997	0.171661		0.726548	0.00578178	0.0391242	Up
Afp	protein-coding	4.24422	4.27e-13	1.32e-11	Up	1.90774	0.000430365	0.00511775	Up	-2.52516	2.16e-06	5.82e-05	Down
Aftph	protein-coding	-1.30901	3.97e-14	1.4e-12	Down	0.148896	0.380119	0.661657		0.684887	6.29e-05	0.00100727	Up
Aga	protein-coding	1.10892	8.35e-10	1.59e-08	Up	0.845773	2.51e-06	6.7e-05	Up	-0.606625	0.00068345	0.00720978	Down
Agap1	protein-coding	-2.26105	0.00123808	0.00637806	Down	-1.27674	0.0586945	0.222278		2.23988	0.00135232	0.0124005	Up
Agap3	protein-coding	-0.85807	0.00140193	0.00709983	Down	-1.02644	0.000135449	0.00196802	Down	0.696264	0.00931729	0.0565395
Agbl5	protein-coding	-2.01552	0.000216778	0.00139159	Down	-1.75117	0.00108787	0.0109648	Down	1.71621	0.00147617	0.0133405	Up
Aggf1	protein-coding	-0.852108	0.00584285	0.0239328	Down	-0.506594	0.0988268	0.302432		0.83422	0.00688818	0.0447612	Up
Agl	protein-coding	-1.36616	0.00100168	0.00531592	Down	-1.26691	0.00213639	0.0188127	Down	0.590233	0.149818	0.361215
Ago2	protein-coding	-1.00893	0.00492296	0.0206949	Down	-1.40985	9.32e-05	0.00145837	Down	0.439286	0.217313	0.444361
Ago4	protein-coding	-3.09545	0.000361786	0.00218489	Down	-1.17013	0.146726	0.380181		2.76396	0.00124549	0.0115595	Up
Agpat1	protein-coding	0.810912	0.0127321	0.045693	Up	-0.065418	0.839825	1		-0.835665	0.0101015	0.0602177
Agpat2	protein-coding	0.731995	0.000440979	0.00260845	Up	0.20174	0.330274	0.604324		-0.374595	0.0700034	0.232018
Agps	protein-coding	-0.985519	8.38e-05	0.000593744	Down	-0.11017	0.656625	0.893928		0.402185	0.105708	0.296892
Agrn	protein-coding	-2.89645	0.000974432	0.00518985	Down	-1.68974	0.042853	0.179638		2.43813	0.00471966	0.0334511
Agtrap	protein-coding	0.315539	0.12656	0.263876		-0.665056	0.00134167	0.0129776	Down	-0.313062	0.128378	0.332584
Ahctf1	protein-coding	-1.2904	0.0018344	0.00893891	Down	-0.45325	0.264845	0.52612		0.607404	0.137874	0.345556
Ahcyl2	protein-coding	-0.54115	0.133322	0.273212		-0.993582	0.00613813	0.0429877	Down	0.035872	0.920493	1
Ahdc1	protein-coding	-1.31751	0.0068597	0.027317	Down	-2.19877	1.08e-05	0.000234534	Down	0.0535806	0.911459	1
AI413582	protein-coding	2.62046	6.42e-18	3.72e-16	Up	0.927109	0.00137221	0.0132235	Up	-1.6007	4.2e-08	1.97e-06	Down
AI662270	ncRNA	1.61701	0.00452303	0.0192888	Up	0.855127	0.127513	0.350406		-0.804125	0.146036	0.35688
AI837181	protein-coding	0.574158	0.00525777	0.0218971		0.180253	0.379	0.660544		-0.656691	0.00137905	0.012612	Down
AI987944	protein-coding	-2.41751	5.79e-15	2.31e-13	Down	0.318665	0.27557	0.539376		2.30306	7.83e-14	1.99e-11	Up
Aif1	protein-coding	1.39101	2.97e-12	8.03e-11	Up	0.827564	2.65e-05	0.000502789	Up	-0.962294	1.08e-06	3.23e-05	Down
Aig1	protein-coding	1.31627	2.1e-10	4.36e-09	Up	0.359962	0.0782157	0.265988		-0.672783	0.000945001	0.00927558	Down
Aim2	protein-coding	-0.439894	0.139248	0.281195		0.709094	0.0169625	0.0929045		0.989529	0.000928349	0.00912951	Up
Aimp1	protein-coding	1.11604	9.89e-05	0.000691312	Up	0.346809	0.221984	0.48132		-0.379826	0.176724	0.392568
Aimp2	protein-coding	0.609049	0.00487606	0.0205522	Up	0.761287	0.000422029	0.00505064	Up	-0.191741	0.370792	0.594098
Ajm1	protein-coding	-0.399437	0.61903	0.788395		-2.52678	0.00292077	0.0242696	Down	-0.231133	0.773319	0.923152
Ak6	protein-coding	1.55495	0.00121476	0.00627201	Up	0.944606	0.0463158	0.189864		-0.881274	0.0614918	0.214307
Akap1	protein-coding	1.39476	0.00104497	0.0055112	Up	-0.96241	0.0228917	0.115902		-0.562129	0.178437	0.395012
Akap11	protein-coding	-0.995865	0.00902402	0.0343829	Down	-0.558014	0.138881	0.367081		0.190481	0.614586	0.804374
Akap13	protein-coding	-1.1056	7.2e-07	8.12e-06	Down	-1.2644	1.58e-08	7.76e-07	Down	0.664723	0.00268118	0.0216086	Up
Akap9	protein-coding	-0.950708	0.0103537	0.0385452	Down	0.10439	0.776076	0.975568		0.527974	0.151969	0.364091
Akip1	protein-coding	1.26052	9.54e-09	1.53e-07	Up	0.873569	6.06e-05	0.00100898	Up	-0.636311	0.00313759	0.0244559	Down
Akirin2	protein-coding	0.122477	0.582022	0.753185		0.855047	0.000131168	0.00191661	Up	-0.110825	0.617987	0.807236
Akna	protein-coding	-1.86672	8.23e-15	3.21e-13	Down	-2.06825	1.24e-17	4.13e-15	Down	1.12981	1.65e-06	4.66e-05	Up
Akr1a1	protein-coding	1.81638	1.37e-22	1.48e-20	Up	-0.00629776	0.972119	1		-0.793152	1.19e-05	0.000247172	Down
Akr1b3	protein-coding	1.50882	6.23e-16	2.86e-14	Up	-0.186799	0.308205	0.577293		-0.678326	0.00020597	0.00271886	Down
Akr7a5	protein-coding	0.897487	2.27e-05	0.000184767	Up	0.00363022	0.986232	1		-0.592365	0.00481774	0.0339944	Down
Akt1	protein-coding	-0.630699	0.00168925	0.00832999	Down	-0.428972	0.032197	0.14762		0.610427	0.00235751	0.0194483	Up
Akt1s1	protein-coding	0.623695	0.00528597	0.0219879	Up	0.45811	0.0396793	0.170866		-0.421877	0.0573572	0.204988
Aktip	protein-coding	0.455658	0.0397089	0.113643		0.817977	0.000224144	0.00298743	Up	-0.0653957	0.766297	0.918079
Alad	protein-coding	1.12335	1.18e-05	0.000102806	Up	0.769615	0.00249918	0.0213613	Up	-0.214499	0.39433	0.607014
Aldh16a1	protein-coding	0.381494	0.0609682	0.157888		-0.730152	0.000358052	0.00438647	Down	-0.0880638	0.664063	0.843689
Aldh2	protein-coding	1.44059	4.25e-09	7.2e-08	Up	-0.127677	0.596136	0.848239		-0.162813	0.497225	0.703425
Aldh4a1	protein-coding	-0.614286	0.00492149	0.0206949	Down	-0.819962	0.000173186	0.00241758	Down	0.160646	0.460282	0.669997
Aldh6a1	protein-coding	-0.173375	0.403431	0.574754		0.628889	0.00242967	0.0208893	Up	0.197129	0.341155	0.57501
Aldoa	protein-coding	1.54623	9.45e-16	4.23e-14	Up	-0.0504375	0.788695	0.983759		-0.657785	0.000496579	0.00561393	Down
Aldoc	protein-coding	1.83018	6.4e-05	0.000466931	Up	1.78276	9.51e-05	0.00148192	Up	-0.0057119	0.98968	1
Alg1	protein-coding	1.04182	7.12e-08	9.74e-07	Up	-0.205899	0.282715	0.546364		-0.760593	7.43e-05	0.0011485	Down
Alg11	protein-coding	-0.406147	0.123042	0.2592		0.70975	0.00697758	0.0475748	Up	-0.0440029	0.867024	0.979491
Alg14	protein-coding	0.868859	0.00101458	0.0053798	Up	0.196313	0.45474	0.725277		-0.484236	0.064299	0.219857
Alg3	protein-coding	0.561179	0.00488478	0.0205763		0.0207328	0.916901	1		-0.7521	0.000164227	0.0022469	Down
Alg5	protein-coding	1.37025	3.12e-12	8.44e-11	Up	0.68036	0.000452484	0.00532249	Up	-0.957616	8.34e-07	2.6e-05	Down
Alg6	protein-coding	0.934576	0.0005806	0.00331459	Up	1.05343	0.000102326	0.00156617	Up	-0.845798	0.00169451	0.0148581	Down
Alg8	protein-coding	0.888144	1.58e-05	0.000134646	Up	0.512778	0.0122054	0.0727127		-0.732734	0.000347733	0.0042302	Down
Alkbh1	protein-coding	0.667262	0.0295263	0.0898241		0.968038	0.00158772	0.0148494	Up	-0.168568	0.578046	0.773478
Alkbh2	protein-coding	2.55933	3.7e-08	5.28e-07	Up	0.723888	0.104274	0.312793		-0.683883	0.116693	0.314474
Alkbh6	protein-coding	1.54322	5.09e-10	1e-08	Up	0.556288	0.022642	0.114835		-0.851702	0.000455713	0.00527549	Down
Alkbh7	protein-coding	1.84553	3.11e-09	5.43e-08	Up	0.580926	0.0562144	0.21572		-1.44969	2.14e-06	5.77e-05	Down
Alkbh8	protein-coding	-0.95157	0.00601929	0.0244749	Down	-0.0470991	0.890006	1		0.177626	0.605613	0.796621
Alox5ap	protein-coding	0.870821	7.21e-06	6.63e-05	Up	0.461233	0.016856	0.0925172		-0.926965	1.8e-06	5e-05	Down
Ambra1	protein-coding	-1.45439	7.19e-05	0.000518303	Down	-2.1075	1.67e-08	8.15e-07	Down	0.855808	0.0179892	0.0924416
Amdhd2	protein-coding	1.49539	1.61e-11	3.91e-10	Up	0.0463135	0.83175	1		-0.397906	0.0659992	0.223229
Amfr	protein-coding	-0.663726	8.63e-05	0.000610049	Down	-0.554983	0.00100663	0.0103276		0.169563	0.313868	0.543472
Amigo1	protein-coding	-1.64201	0.0133617	0.0475309	Down	-0.769592	0.235507	0.493247		0.38337	0.554779	0.754032
Ammecr1l	protein-coding	-0.720036	0.00244805	0.0115053	Down	-0.522817	0.0269772	0.130472		0.274966	0.245088	0.477899
Amn1	protein-coding	0.912187	0.0113805	0.0417426	Up	1.51026	3.22e-05	0.000589712	Up	-0.431801	0.224546	0.454644
Amotl1	protein-coding	-2.00309	0.000312126	0.00191774	Down	-1.64921	0.00245422	0.0210368	Down	1.44579	0.0082489	0.0514329
Ampd2	protein-coding	-0.317915	0.375688	0.545891		-0.979862	0.00674897	0.0462915	Down	0.27386	0.444852	0.655023
Ampd3	protein-coding	-1.44515	3e-07	3.63e-06	Down	-1.08039	0.000102173	0.00156498	Down	0.236974	0.393715	0.606513
Anapc1	protein-coding	-1.03646	0.000526139	0.00303985	Down	-1.18981	7.12e-05	0.00115906	Down	0.450877	0.128297	0.3325
Anapc10	protein-coding	1.29012	6.99e-06	6.44e-05	Up	1.40426	1.01e-06	3.09e-05	Up	-0.816855	0.00387135	0.0288249	Down
Anapc11	protein-coding	2.34382	5.45e-18	3.19e-16	Up	0.943861	0.000303361	0.00384385	Up	-1.78667	1.55e-11	2.04e-09	Down
Anapc13	protein-coding	2.25007	3.13e-13	9.82e-12	Up	1.11942	0.000191449	0.00262981	Up	-1.27047	1.85e-05	0.000361327	Down
Anapc15	protein-coding	1.19183	0.00221245	0.0105445	Up	0.576379	0.134955	0.360498		-0.337582	0.376846	0.594498
Ang	protein-coding	0.771228	0.000202652	0.00131482	Up	0.546273	0.00825604	0.053936		-0.281644	0.171659	0.386097
Angel1	protein-coding	-0.840982	0.0199966	0.0655394		-1.44207	8.12e-05	0.0012954	Down	0.0432601	0.904117	1
Angel2	protein-coding	-0.767207	0.000117391	0.000805188	Down	0.288505	0.142332	0.37257		0.6236	0.0016749	0.014735	Up
Angptl7	protein-coding	-2.28475	5.2e-08	7.26e-07	Down	-0.136712	0.731253	0.948822		0.990276	0.014621	0.0791758
Ank	protein-coding	3.71924	8.53e-29	2.17e-26	Up	-0.812602	0.00724511	0.0488433	Down	-1.10768	0.000257425	0.00329026	Down
Ank2	protein-coding	-0.855077	0.00427932	0.0184131	Down	-1.32552	1.12e-05	0.000241691	Down	-0.0218505	0.941445	1
Ankfy1	protein-coding	-1.3869	1.14e-06	1.23e-05	Down	-2.06772	1.17e-12	1.6e-10	Down	0.373997	0.182214	0.400623
Ankhd1	protein-coding	-0.86868	0.000338196	0.00205891	Down	-0.78667	0.00111166	0.011161	Down	0.632521	0.0087637	0.0539417
Ankib1	protein-coding	-0.978998	0.00308216	0.0139822	Down	-0.719974	0.028345	0.134999		0.400779	0.222186	0.451474
Ankle2	protein-coding	-0.875554	5.08e-05	0.000380915	Down	-0.681755	0.00153504	0.0144353	Down	0.188985	0.37849	0.594498
Ankmy2	protein-coding	-1.35301	3.44e-07	4.11e-06	Down	0.177131	0.491787	0.758007		1.09079	3.5e-05	0.000615902	Up
Ankrd11	protein-coding	-1.34259	3.31e-07	3.96e-06	Down	-1.10615	2.28e-05	0.000440753	Down	1.02315	8.9e-05	0.00134375	Up
Ankrd12	protein-coding	-1.0965	0.0117765	0.0428901	Down	0.587726	0.170401	0.417643		1.25624	0.00395352	0.0292572	Up
Ankrd13a	protein-coding	-0.911003	4.95e-05	0.000371953	Down	-0.574022	0.0101144	0.063081		1.00525	7.75e-06	0.000170811	Up
Ankrd13d	protein-coding	-0.759487	0.0598376	0.155585		-1.44857	0.000394762	0.00476299	Down	0.401775	0.317156	0.547257
Ankrd24	protein-coding	1.40904	0.0103699	0.0385847	Up	-0.721521	0.186607	0.441521		-1.37052	0.012215	0.0692662
Ankrd27	protein-coding	-0.808367	0.000452116	0.0026644	Down	-0.665047	0.00372663	0.0296178	Down	0.560274	0.0146417	0.0792673
Ankrd44	protein-coding	-1.82382	6.45e-13	1.93e-11	Down	-1.17487	2.32e-06	6.3e-05	Down	0.923471	0.000198037	0.00262253	Up
Ankrd49	protein-coding	-0.674276	0.0374319	0.108575		0.735058	0.0221961	0.112991		0.961376	0.00301821	0.0237678	Up
Ankrd50	protein-coding	-1.14467	0.00766379	0.0300208	Down	-2.03426	3.78e-06	9.49e-05	Down	0.263023	0.535559	0.737184
Ankrd55	protein-coding	1.71712	3.64e-05	0.000282543	Up	0.14572	0.721139	0.941328		-1.64814	6.3e-05	0.00100729	Down
Anks1	protein-coding	-1.46767	3.86e-06	3.76e-05	Down	-2.16834	2.36e-11	2.26e-09	Down	0.504439	0.106465	0.297922
Anks3	protein-coding	-1.69632	2.45e-08	3.61e-07	Down	-0.196843	0.501277	0.766873		2.19896	9.15e-13	1.67e-10	Up
Ano6	protein-coding	-1.51595	5.91e-08	8.19e-07	Down	-1.78898	2.12e-10	1.61e-08	Down	0.394231	0.150545	0.361798
Ano8	protein-coding	-0.751975	0.0156964	0.0542369		-1.79069	1.94e-08	9.31e-07	Down	0.611327	0.0486918	0.184489
Anp32a	protein-coding	0.183975	0.562861	0.735333		1.29497	4.92e-05	0.000844501	Up	0.68704	0.029438	0.130644
Anp32b	protein-coding	1.10338	5.44e-06	5.13e-05	Up	0.662747	0.00590946	0.0418248	Up	0.180146	0.448962	0.659244
Anp32e	protein-coding	0.144605	0.472094	0.647752		0.765878	0.000141708	0.00204171	Up	-0.0858382	0.668438	0.847209
Antkmt	protein-coding	1.49552	2.23e-10	4.61e-09	Up	0.349885	0.130491	0.354902		-1.13011	1.23e-06	3.64e-05	Down
Antxr2	protein-coding	2.18988	0.000680085	0.00379846	Up	-0.13361	0.830648	1		0.489046	0.423552	0.634621
Anxa2	protein-coding	5.34911	2.84e-24	3.8e-22	Up	0.142025	0.756628	0.963676		-0.627897	0.146121	0.356945
Anxa4	protein-coding	1.5577	5.34e-13	1.62e-11	Up	0.597731	0.00482432	0.0359963	Up	-0.695182	0.000980703	0.00953079	Down
Anxa5	protein-coding	2.66275	1.02e-30	3.69e-28	Up	0.447498	0.0404675	0.172934		-0.353627	0.102954	0.292259
Anxa7	protein-coding	0.918355	1.62e-05	0.000137187	Up	0.190847	0.366503	0.647683		-0.32744	0.120454	0.319558
Ap1b1	protein-coding	-0.965312	2.1e-07	2.61e-06	Down	-1.11354	2.32e-09	1.38e-07	Down	0.550071	0.00291947	0.0231939
Ap1g1	protein-coding	-0.833118	0.000352652	0.00213934	Down	-0.882098	0.000153298	0.00218881	Down	0.253226	0.274502	0.499473
Ap1s1	protein-coding	0.879078	1.82e-05	0.000152361	Up	0.158916	0.435269	0.705679		-0.230422	0.255259	0.484811
Ap2a1	protein-coding	-0.892976	0.000218288	0.0013991	Down	-1.75948	9.52e-13	1.33e-10	Down	0.726511	0.00254493	0.0206558	Up
Ap2a2	protein-coding	-1.08178	0.000658348	0.00368603	Down	-1.04878	0.000940581	0.00975393	Down	0.382024	0.224472	0.454539
Ap2b1	protein-coding	-0.565365	0.0183262	0.0614307		-0.895227	0.000196201	0.00267549	Down	0.371606	0.119958	0.31905
Ap2s1	protein-coding	1.27357	1.58e-08	2.43e-07	Up	0.130885	0.555888	0.814219		-0.794622	0.000354615	0.00429872	Down
Ap3b1	protein-coding	-0.473892	0.0171148	0.0581541		-0.617728	0.0018883	0.0170054	Down	0.340213	0.0863466	0.26377
Ap3d1	protein-coding	-0.697348	0.00470573	0.0199647	Down	-1.49899	2.26e-09	1.35e-07	Down	0.742739	0.00260727	0.0210954	Up
Ap3s1	protein-coding	1.65795	1.74e-07	2.21e-06	Up	1.51657	1.56e-06	4.47e-05	Up	-1.08477	0.000484372	0.00550913	Down
Ap3s2	protein-coding	0.566699	0.00727004	0.0286743		-0.259103	0.218812	0.479158		-0.664126	0.0016246	0.0144229	Down
Ap4s1	protein-coding	1.01832	0.00027592	0.0017204	Up	0.94769	0.00067935	0.00745947	Up	-0.806486	0.00363386	0.0274127	Down
Ap5b1	protein-coding	0.0435127	0.855182	0.988336		-0.967984	5.77e-05	0.000966285	Down	-0.629742	0.00848718	0.0526481
Ap5z1	protein-coding	-0.472211	0.0840113	0.199899		-0.737079	0.00705267	0.0479442	Down	0.393101	0.149429	0.36057
Apaf1	protein-coding	-0.145218	0.743947	0.898186		-1.69628	0.000209648	0.00282874	Down	-0.366817	0.409527	0.620683
Apba1	protein-coding	-1.33024	0.00248034	0.0116438	Down	-1.0635	0.0144188	0.0822929		0.117099	0.787354	0.932639
Apbb1	protein-coding	-1.12363	0.0010409	0.00549285	Down	-0.156306	0.641437	0.884338		1.42298	3.47e-05	0.000611277	Up
Apbb1ip	protein-coding	-0.419517	0.0409056	0.116232		1.06563	2.38e-07	8.8e-06	Up	0.323458	0.114242	0.310179
Apbb2	protein-coding	0.752279	0.00487743	0.0205538	Up	-0.830744	0.00192484	0.0172892	Down	-0.203641	0.443057	0.653593
Apc	protein-coding	-1.60205	9.66e-05	0.00067653	Down	-1.04243	0.00984452	0.0616425		1.48304	0.000290772	0.00365137	Up
Apeh	protein-coding	0.0335148	0.871459	1		-0.636665	0.0021933	0.0192129	Down	0.039978	0.846662	0.968902
Apex1	protein-coding	0.428757	0.0142503	0.0501282		0.613266	0.000453221	0.00532812	Up	-0.12983	0.45588	0.665749
Aph1a	protein-coding	1.43586	4.96e-08	6.97e-07	Up	-0.324615	0.212638	0.476139		-1.22248	2.65e-06	6.98e-05	Down
Api5	protein-coding	-0.940233	8.22e-08	1.11e-06	Down	0.288	0.0968227	0.29878		0.665341	0.000137676	0.00193102	Up
Apip	protein-coding	1.28101	1.36e-05	0.000117426	Up	1.04246	0.000367596	0.00448241	Up	-0.645167	0.0256178	0.118425
Aplp2	protein-coding	1.26775	2.93e-08	4.26e-07	Up	-0.314078	0.163569	0.406303		-0.293086	0.19287	0.412791
Apmap	protein-coding	0.756192	0.00202582	0.00976786	Up	0.571805	0.0192257	0.10181		-0.224626	0.35575	0.591073
Apobec1	protein-coding	-0.320693	0.224874	0.38959		0.353292	0.180181	0.432267		0.918282	0.000544602	0.006054	Up
Apobr	protein-coding	-0.349894	0.362867	0.53195		-1.05448	0.00651372	0.0450523	Down	0.191474	0.617307	0.806707
Apoc4	protein-coding	10.9533	3.95e-10	7.88e-09	Up	0	1	1		-2.537	0.0143551	0.0781667
Apoe	protein-coding	5.29226	8.36e-15	3.25e-13	Up	0.343327	0.545889	0.805866		0.332809	0.558141	0.757151
Apool	protein-coding	0.757745	0.0211073	0.0686022		1.36803	3.57e-05	0.000640743	Up	-0.0759935	0.814883	0.951175
App	protein-coding	-0.238283	0.13252	0.272029		-0.607088	0.000131605	0.00192028	Down	0.468413	0.00312027	0.0243485
Appbp2	protein-coding	-0.874451	0.000564566	0.0032329	Down	-0.183601	0.464781	0.734623		0.580223	0.0215436	0.105204
Appl2	protein-coding	-0.811536	0.00867831	0.0332934	Down	-0.0397014	0.896915	1		0.862623	0.00527306	0.0365079	Up
Aprt	protein-coding	1.76751	4.55e-15	1.84e-13	Up	0.193762	0.379156	0.660657		-0.872576	6.81e-05	0.00106901	Down
Aqr	protein-coding	-0.829338	0.000392654	0.00235091	Down	-1.88948	3.65e-15	7.53e-13	Down	-0.0182221	0.937542	1
Arap1	protein-coding	-0.687807	0.000509367	0.00295619	Down	-2.08344	2.87e-24	2.58e-21	Down	0.236503	0.230071	0.462343
Arap3	protein-coding	-1.84156	2.81e-18	1.72e-16	Down	-1.36572	4.65e-11	4.1e-09	Down	1.1566	2.51e-08	1.29e-06	Up
Arcn1	protein-coding	-0.948176	1.86e-07	2.35e-06	Down	0.31285	0.0823903	0.274174		0.751382	3.39e-05	0.000599794	Up
Arel1	protein-coding	-0.489698	0.160203	0.310066		-1.59388	7.74e-06	0.000175445	Down	-0.332391	0.339923	0.573637
Arf2	protein-coding	-0.612456	0.000307944	0.00189544	Down	0.296924	0.0779137	0.265223		0.585832	0.000542447	0.00603981	Up
Arf3	protein-coding	1.00346	1.85e-07	2.33e-06	Up	-0.421047	0.0275485	0.132366		-1.07281	2.52e-08	1.29e-06	Down
Arf4	protein-coding	1.25657	1.32e-09	2.44e-08	Up	0.830401	5.29e-05	0.000895219	Up	-0.947678	4.09e-06	0.000101668	Down
Arf5	protein-coding	1.46624	1.86e-12	5.18e-11	Up	0.311026	0.127846	0.350667		-1.29041	4.49e-10	3.67e-08	Down
Arf6	protein-coding	0.472577	0.0018354	0.00894167		0.742041	1.04e-06	3.14e-05	Up	-0.28129	0.0627739	0.216798
Arfgef1	protein-coding	-2.13773	1.52e-10	3.24e-09	Down	-0.503249	0.115013	0.331048		1.70048	2.41e-07	9.02e-06	Up
Arfgef2	protein-coding	-0.0484635	0.895581	1		-2.20096	1.31e-08	6.52e-07	Down	-0.479854	0.194485	0.414527
Arhgap12	protein-coding	-1.97514	1.03e-21	9.84e-20	Down	0.00560972	0.9774	1		1.49968	1.68e-13	3.73e-11	Up
Arhgap17	protein-coding	-0.411255	0.0265157	0.082502		-1.45145	1.51e-14	2.91e-12	Down	0.266259	0.150121	0.36158
Arhgap18	protein-coding	-2.10199	2.56e-08	3.77e-07	Down	0.326649	0.361339	0.642076		1.76004	2.43e-06	6.46e-05	Up
Arhgap19	protein-coding	1.62902	7.26e-10	1.39e-08	Up	-0.26492	0.30767	0.576645		-1.79165	1.34e-11	1.8e-09	Down
Arhgap22	protein-coding	-1.26174	5.32e-11	1.2e-09	Down	-0.406584	0.031648	0.145685		0.96047	4.96e-07	1.65e-05	Up
Arhgap25	protein-coding	-0.510132	0.0203146	0.0664023		-0.0818934	0.70854	0.932479		0.761251	0.00055206	0.00610729	Up
Arhgap27	protein-coding	-1.30868	2.11e-11	5.04e-10	Down	-1.36269	3.14e-12	3.9e-10	Down	0.637151	0.00096174	0.00939073	Up
Arhgap30	protein-coding	-0.799578	0.00214699	0.010268	Down	-1.13044	1.59e-05	0.000325028	Down	0.870882	0.000834247	0.00843647	Up
Arhgap31	protein-coding	-2.0897	1.3e-09	2.4e-08	Down	-1.82225	8.89e-08	3.66e-06	Down	1.19557	0.000370531	0.00443411	Up
Arhgap39	protein-coding	-0.917289	4.9e-06	4.66e-05	Down	-0.968547	1.37e-06	3.96e-05	Down	0.24631	0.216516	0.44336
Arhgap4	protein-coding	-0.691975	0.00171017	0.00842425	Down	-1.04225	2.56e-06	6.8e-05	Down	0.567089	0.00997134	0.059597
Arhgap45	protein-coding	-0.945834	4.15e-07	4.87e-06	Down	-0.921462	8e-07	2.53e-05	Down	0.766607	3.86e-05	0.000664192	Up
Arhgap5	protein-coding	-2.30641	6.87e-26	1.23e-23	Down	0.395389	0.0583962	0.221598		1.80864	4.76e-17	3.78e-14	Up
Arhgdib	protein-coding	0.162481	0.355588	0.524297		0.595545	0.000731313	0.00794129	Up	0.386663	0.027981	0.126104
Arhgef1	protein-coding	-0.798221	0.000216759	0.00139159	Down	-0.945072	1.23e-05	0.000260301	Down	0.769663	0.000357122	0.00432402	Up
Arhgef10l	protein-coding	-2.04304	3.82e-06	3.73e-05	Down	-1.03616	0.0157946	0.0878842		1.10172	0.0105533	0.0622908
Arhgef11	protein-coding	-1.05162	0.00476536	0.0201721	Down	-1.53018	4.74e-05	0.000819556	Down	0.232369	0.529106	0.731719
Arhgef18	protein-coding	-1.53043	1.25e-09	2.32e-08	Down	-1.9575	1.53e-14	2.93e-12	Down	0.752329	0.00242754	0.0199145	Up
Arhgef2	protein-coding	-0.464069	0.00776117	0.0302872		-0.765362	1.19e-05	0.000254595	Down	0.0945063	0.586784	0.780377
Arhgef3	protein-coding	-0.698012	0.0868328	0.20477		-0.0944515	0.815239	1		1.26026	0.00215935	0.018103	Up
Arhgef40	protein-coding	-1.61222	1.91e-13	6.21e-12	Down	-1.41846	7.14e-11	5.97e-09	Down	0.722125	0.000791285	0.0080941	Up
Arhgef6	protein-coding	-1.41117	1.88e-08	2.84e-07	Down	-0.304435	0.215737	0.479158		1.16238	3.16e-06	8.13e-05	Up
Arid1a	protein-coding	-1.16667	6.29e-06	5.85e-05	Down	-0.789661	0.002023	0.0179675	Down	0.58197	0.0229423	0.109419
Arid1b	protein-coding	-1.15353	4.06e-05	0.000311195	Down	-1.67624	3.81e-09	2.19e-07	Down	0.468997	0.0918709	0.272892
Arid2	protein-coding	-1.53258	2.54e-06	2.56e-05	Down	-1.99083	1.61e-09	1e-07	Down	0.211427	0.507959	0.713668
Arid3a	protein-coding	-1.43885	3.11e-08	4.51e-07	Down	-1.42343	3.62e-08	1.61e-06	Down	0.556473	0.0299643	0.132353
Arid3b	protein-coding	-2.10275	2.31e-08	3.42e-07	Down	-0.950165	0.0089355	0.0573072		1.37482	0.00019	0.00253562	Up
Arid4a	protein-coding	-1.03665	5.33e-06	5.04e-05	Down	0.160418	0.473885	0.743005		0.715934	0.00156644	0.0140212	Up
Arid4b	protein-coding	-0.618737	0.00786253	0.030619	Down	0.565355	0.0145022	0.0825403		0.790438	0.000683623	0.00720978	Up
Arih1	protein-coding	-0.885062	0.000134508	0.000907218	Down	0.0248599	0.913425	1		0.445612	0.0531412	0.19509
Arl1	protein-coding	0.800946	0.000713058	0.00396224	Up	0.89074	0.000167271	0.0023541	Up	-0.433657	0.0649208	0.221194
Arl11	protein-coding	1.28646	6.78e-09	1.11e-07	Up	-0.0203841	0.925793	1		-0.497863	0.0225328	0.108093
Arl2	protein-coding	1.03042	0.000118506	0.00081176	Up	0.631412	0.0175298	0.0951779		-0.0974546	0.71127	0.877634
Arl2bp	protein-coding	1.33929	1.75e-08	2.66e-07	Up	0.504896	0.0313401	0.144584		-0.891705	0.000140185	0.00196354	Down
Arl3	protein-coding	1.62685	2.24e-05	0.000182492	Up	1.27922	0.000761714	0.00821091	Up	-0.950814	0.010875	0.0636881
Arl4a	protein-coding	0.115511	0.748039	0.901966		1.27245	0.000430076	0.00511726	Up	-0.219122	0.540751	0.741511
Arl4c	protein-coding	-0.372508	0.0989891	0.223878		1.01013	7.34e-06	0.000168288	Up	0.377818	0.0930244	0.275087
Arl5a	protein-coding	-0.680815	0.00138415	0.00702701	Down	0.0256086	0.903394	1		0.272552	0.198505	0.419595
Arl5c	protein-coding	1.22815	0.000144526	0.000966569	Up	-0.103619	0.745935	0.957123		-0.338945	0.284297	0.510809
Arl6	protein-coding	2.42274	1.49e-07	1.92e-06	Up	1.35613	0.00250136	0.0213698	Up	-1.61895	0.000257446	0.00329026	Down
Arl6ip1	protein-coding	0.905046	1.71e-07	2.17e-06	Up	0.679912	8.07e-05	0.00129229	Up	-0.715063	3.4e-05	0.000599803	Down
Arl6ip5	protein-coding	1.18311	9.06e-09	1.46e-07	Up	0.854644	2.92e-05	0.000544685	Up	-0.688266	0.000717265	0.00750818	Down
Armc1	protein-coding	0.0712801	0.743424	0.897924		0.63086	0.00376186	0.0298288	Up	-0.0774778	0.721309	0.885731
Armc3	protein-coding	0.247318	0.54734	0.720475		1.19297	0.00379224	0.0300151	Up	-0.261668	0.52209	0.725469
Armc5	protein-coding	-0.18623	0.2943	0.472418		-1.44307	1.65e-15	3.9e-13	Down	0.0317899	0.857761	0.975072
Armc7	protein-coding	-0.929025	6.8e-05	0.000493849	Down	0.0561695	0.807204	0.995799		0.790963	0.000666659	0.00707901	Up
Armh3	protein-coding	-1.60849	5.65e-07	6.46e-06	Down	-0.0959214	0.758054	0.964491		0.997385	0.00166187	0.0146648	Up
Arnt	protein-coding	-0.87083	4.17e-05	0.000318561	Down	-0.836862	7.81e-05	0.00125418	Down	0.0859064	0.684061	0.858228
Arnt2	protein-coding	4.04544	0.00277772	0.0127981	Up	-0.748387	0.540036	0.802046		-0.96979	0.418882	0.629617
Arpc1a	protein-coding	1.2244	1.2e-08	1.89e-07	Up	-0.0938682	0.658203	0.894842		-0.816955	0.000120799	0.00173802	Down
Arpc1b	protein-coding	-0.189868	0.459074	0.635039		0.125161	0.625306	0.872036		1.17348	6.21e-06	0.000144144	Up
Arpc2	protein-coding	0.529256	0.0014912	0.0074712		0.972391	6.58e-09	3.53e-07	Up	0.0321485	0.846479	0.968879
Arpc3	protein-coding	1.85273	8.34e-16	3.77e-14	Up	0.790583	0.000429393	0.00511503	Up	-0.843325	0.000167471	0.00228371	Down
Arpc4	protein-coding	0.925137	3.35e-08	4.82e-07	Up	0.370322	0.0260076	0.126991		-0.819187	9.5e-07	2.9e-05	Down
Arpc5	protein-coding	1.28347	2.93e-14	1.06e-12	Up	1.1172	3.05e-11	2.85e-09	Up	-0.689266	3.53e-05	0.000619968	Down
Arpc5l	protein-coding	1.09788	1.76e-08	2.68e-07	Up	0.902869	3.26e-06	8.35e-05	Up	-0.549086	0.00433783	0.031456
Arpp19	protein-coding	0.615771	0.00160233	0.00795459	Up	0.679074	0.000496686	0.00572813	Up	-0.603292	0.00194421	0.0166031	Down
Arrb1	protein-coding	-1.75565	1.56e-07	2e-06	Down	-2.04219	1.36e-09	8.62e-08	Down	0.864215	0.00845268	0.0524814
Arrb2	protein-coding	-0.791851	1.52e-06	1.6e-05	Down	1.03611	2.97e-10	2.18e-08	Up	0.784837	1.81e-06	5.02e-05	Up
Arrdc3	protein-coding	-1.87482	3.43e-07	4.09e-06	Down	0.967017	0.00694924	0.0474129	Up	1.39354	0.00012189	0.00175128	Up
Arrdc4	protein-coding	1.33788	7.38e-06	6.77e-05	Up	0.0348035	0.905739	1		-0.440435	0.132767	0.338848
Arsa	protein-coding	-0.0609458	0.786857	0.934087		-0.85425	0.000167384	0.0023541	Down	-0.190399	0.398077	0.610623
Arsb	protein-coding	-0.868648	6.1e-06	5.67e-05	Down	-0.723536	0.000157882	0.00223879	Down	0.56245	0.00326556	0.0252246
Arsg	protein-coding	-1.11714	0.000213479	0.00137426	Down	-0.65633	0.0280822	0.13384		0.486382	0.10362	0.293128
Arsk	protein-coding	-0.892031	0.000874321	0.00473092	Down	-0.194614	0.462978	0.732735		0.422175	0.113007	0.308652
Arvcf	protein-coding	-1.6186	4.36e-09	7.35e-08	Down	-1.06997	8.07e-05	0.00129229	Down	1.10018	5.32e-05	0.000880224	Up
Asah1	protein-coding	0.234213	0.195351	0.352346		0.644055	0.000386712	0.00468505	Up	-0.00193099	0.991475	1
Asap1	protein-coding	-1.00446	3.27e-06	3.23e-05	Down	-0.501645	0.0189009	0.100643		0.72543	0.000730678	0.00761381	Up
Asap3	protein-coding	-1.10177	2.14e-05	0.000175458	Down	-1.1697	6.36e-06	0.000150107	Down	1.0157	8.58e-05	0.00129944	Up
Asb10	protein-coding	1.56887	7.99e-06	7.26e-05	Up	-0.575278	0.0960372	0.297043		-0.53169	0.121164	0.320659
Asb2	protein-coding	-1.1615	7.44e-07	8.34e-06	Down	-0.28914	0.211342	0.474525		0.619559	0.00771212	0.0487799	Up
Asb3	protein-coding	0.338617	0.0928473	0.214444		0.962616	1.95e-06	5.38e-05	Up	-0.180747	0.36769	0.592911
Ascc1	protein-coding	0.63826	0.00242649	0.011415	Up	0.00157694	0.993997	1		-0.586291	0.00515057	0.0358161	Down
Ascc2	protein-coding	-0.545239	0.0824376	0.19736		-1.09203	0.000556156	0.00630651	Down	0.644969	0.0398601	0.162208
Ash1l	protein-coding	-1.6477	9.08e-07	9.99e-06	Down	0.19664	0.546277	0.806092		1.18906	0.000336623	0.00412913	Up
Ass1	protein-coding	4.68753	1.12e-05	9.87e-05	Up	0.96728	0.343325	0.620383		-1.50067	0.089978	0.269751
Asxl1	protein-coding	-1.29972	2.27e-05	0.000184646	Down	-2.1094	1.86e-11	1.82e-09	Down	0.559824	0.0646252	0.220534
Asxl2	protein-coding	-1.20216	3.68e-06	3.6e-05	Down	-0.505632	0.0474786	0.193021		0.860046	0.000851919	0.00857404	Up
Atad3a	protein-coding	-0.423461	0.0864731	0.204155		-0.265374	0.280618	0.54512		0.729315	0.00317513	0.0247205	Up
Atf2	protein-coding	-0.685827	0.000329264	0.00200928	Down	0.0983609	0.602214	0.85325		0.252866	0.183452	0.402522
Atf3	protein-coding	-0.213616	0.7879	0.934617		2.11112	0.01063	0.0654261		2.58734	0.00210463	0.0177236	Up
Atf4	protein-coding	-0.0334063	0.890545	1		0.130154	0.591311	0.843585		0.755398	0.00192688	0.016491	Up
Atf6	protein-coding	-0.711436	0.00318029	0.0143338	Down	-1.08827	7.11e-06	0.00016427	Down	0.493267	0.04014	0.163034
Atf7	protein-coding	-0.683184	0.0023639	0.011176	Down	-0.568688	0.0109124	0.0667689		0.153368	0.49295	0.699536
Atf7ip	protein-coding	-0.86294	9.9e-05	0.000691676	Down	-0.520886	0.0179625	0.0971437		0.0456615	0.835714	0.963534
Atg10	protein-coding	1.03466	0.000136369	0.000919466	Up	0.860834	0.00142277	0.0136027	Up	-0.584697	0.0287724	0.128743
Atg13	protein-coding	-0.869987	0.00123212	0.00635369	Down	-0.56573	0.0342782	0.154013		0.495728	0.0641425	0.219467
Atg16l1	protein-coding	-0.456333	0.0399369	0.114093		-0.594626	0.00737401	0.0495088	Down	0.394177	0.0753418	0.242353
Atg2a	protein-coding	-0.708655	0.0107462	0.0397594	Down	-2.18792	3.71e-14	6.66e-12	Down	-0.184	0.506172	0.712175
Atg2b	protein-coding	-1.37131	0.00420557	0.0181336	Down	-2.81954	2.23e-08	1.05e-06	Down	0.365628	0.438392	0.649032
Atg3	protein-coding	-0.105047	0.649678	0.81663		0.805098	0.000523727	0.00599309	Up	0.572315	0.0134487	0.0745597
Atg4c	protein-coding	-0.0946185	0.769395	0.919761		1.05343	0.00113077	0.0112979	Up	-0.270815	0.400704	0.613303
Atg9a	protein-coding	-0.649837	0.00161191	0.00798868	Down	-1.05439	3.53e-07	1.24e-05	Down	-0.127443	0.534905	0.736606
Atic	protein-coding	0.872204	0.00301173	0.0137308	Up	0.280282	0.33724	0.612872		-0.712838	0.0144393	0.0784593
Atl3	protein-coding	1.0556	0.00802675	0.0311527	Up	0.635108	0.108125	0.318374		-1.09808	0.00562631	0.0383236	Down
Atmin	protein-coding	-1.70224	6.76e-10	1.31e-08	Down	-1.50882	3.57e-08	1.6e-06	Down	0.882426	0.00111406	0.0105437	Up
Atox1	protein-coding	3.31043	2.51e-24	3.39e-22	Up	1.06699	0.00040537	0.00487106	Up	-2.08104	1.58e-11	2.06e-09	Down
Atp10a	protein-coding	2.68155	0.00544026	0.0225072	Up	0.706545	0.440457	0.711047		-0.022495	0.98006	1
Atp11a	protein-coding	-1.21848	0.038881	0.111851		-2.2791	0.000182477	0.00252675	Down	0.294281	0.613467	0.803432
Atp11b	protein-coding	-1.7336	8.76e-07	9.67e-06	Down	-0.401447	0.239362	0.498588		1.30123	0.000188501	0.00251725	Up
Atp11c	protein-coding	-1.60873	0.0068906	0.0274136	Down	0.73614	0.202634	0.464528		1.30987	0.0265243	0.121436
Atp13a1	protein-coding	-0.524027	0.0140005	0.0493858		-1.10047	3.13e-07	1.12e-05	Down	0.229287	0.281145	0.507001
Atp13a2	protein-coding	-1.04719	5.08e-07	5.86e-06	Down	-1.45783	4.15e-12	4.95e-10	Down	0.705342	0.00066497	0.0070647	Up
Atp13a3	protein-coding	-1.64732	0.00016512	0.00109401	Down	-0.409113	0.334741	0.609566		0.857655	0.0461057	0.178807
Atp1a3	protein-coding	3.85328	1.44e-33	9.9e-31	Up	-1.47303	5.65e-07	1.87e-05	Down	-0.945981	0.000946723	0.00928806	Down
Atp1b3	protein-coding	0.989315	6.04e-10	1.17e-08	Up	0.421851	0.00781608	0.0517029		-0.36166	0.0223895	0.107836
Atp2a2	protein-coding	-1.0178	3.49e-09	6.05e-08	Down	-1.26068	3.21e-13	4.8e-11	Down	0.55615	0.00115225	0.0108356
Atp2b1	protein-coding	-0.867979	0.00139429	0.00706632	Down	-0.00730815	0.978333	1		0.581053	0.0316574	0.137739
Atp2c1	protein-coding	-0.598035	0.00196657	0.00951999	Down	-0.158981	0.408751	0.679414		0.331684	0.0852158	0.261788
Atp5a1	protein-coding	0.695708	4.22e-06	4.08e-05	Up	0.201487	0.180791	0.433349		-0.345228	0.0218678	0.106328
Atp5b	protein-coding	1.03277	1.38e-11	3.39e-10	Up	0.000948235	0.994997	1		-0.433437	0.00419265	0.030588
Atp5c1	protein-coding	2.12902	1.58e-25	2.61e-23	Up	0.952558	1.43e-06	4.1e-05	Up	-1.21177	9.46e-10	7.15e-08	Down
Atp5d	protein-coding	1.356	6.48e-14	2.22e-12	Up	0.182732	0.304741	0.573407		-0.698507	8.66e-05	0.0013099	Down
Atp5e	protein-coding	3.54762	4.34e-25	6.51e-23	Up	1.14136	0.000303491	0.00384385	Up	-2.37552	2.68e-13	5.69e-11	Down
Atp5g1	protein-coding	2.87683	1.14e-23	1.38e-21	Up	0.740162	0.00615505	0.0430478	Up	-2.04039	1.66e-13	3.73e-11	Down
Atp5g2	protein-coding	2.58767	2.19e-11	5.23e-10	Up	0.326288	0.381542	0.663135		-1.78017	1.53e-06	4.37e-05	Down
Atp5g3	protein-coding	2.4882	3.54e-21	3.15e-19	Up	0.888733	0.000417558	0.00500293	Up	-1.53875	1.48e-09	1.05e-07	Down
Atp5h	protein-coding	2.69036	1.25e-33	8.91e-31	Up	0.779394	0.000224549	0.00299089	Up	-1.80673	3.96e-17	3.27e-14	Down
Atp5j	protein-coding	2.31226	2.08e-22	2.19e-20	Up	1.32947	7.98e-09	4.17e-07	Up	-1.35773	3.47e-09	2.26e-07	Down
Atp5j2	protein-coding	2.86162	1.87e-20	1.53e-18	Up	0.900994	0.0019863	0.0177227	Up	-1.64548	2.25e-08	1.16e-06	Down
Atp5k	protein-coding	3.43192	1.16e-19	8.32e-18	Up	1.49755	2.49e-05	0.000477158	Up	-2.2063	5.86e-10	4.68e-08	Down
Atp5l	protein-coding	3.18994	6.88e-07	7.78e-06	Up	0.923519	0.130787	0.355213		-1.9891	0.000939505	0.00923041	Down
Atp5md	protein-coding	3.64544	1.32e-21	1.24e-19	Up	1.81314	4.25e-07	1.47e-05	Up	-2.13559	1.69e-09	1.18e-07	Down
Atp5mpl	protein-coding	3.53814	4.35e-28	9.56e-26	Up	1.73877	8.62e-09	4.45e-07	Up	-1.96134	5.85e-11	6.49e-09	Down
Atp5o	protein-coding	2.39065	3.22e-24	4.26e-22	Up	0.806126	0.00035824	0.00438647	Up	-1.5329	1.81e-11	2.29e-09	Down
Atp5pb	protein-coding	1.14767	7.12e-08	9.74e-07	Up	1.03183	1.18e-06	3.5e-05	Up	-0.565295	0.00725521	0.0465452
Atp6ap2	protein-coding	0.400337	0.0345488	0.102122		0.901319	2.23e-06	6.07e-05	Up	-0.179885	0.341346	0.575192
Atp6v0a2	protein-coding	-1.01957	3.15e-08	4.56e-07	Down	-1.03371	2e-08	9.55e-07	Down	0.22406	0.219653	0.447903
Atp6v0b	protein-coding	2.32009	1.23e-17	6.88e-16	Up	0.747334	0.004063	0.0316093	Up	-1.68228	2.32e-10	2.06e-08	Down
Atp6v0c	protein-coding	2.09093	8.07e-23	9e-21	Up	0.170233	0.405494	0.677904		-1.33068	1.44e-10	1.35e-08	Down
Atp6v0c-ps2	pseudo	2.10669	0.000296185	0.001834	Up	-0.356664	0.534926	0.796694		-1.32432	0.0178804	0.0920661
Atp6v0d1	protein-coding	0.77973	2.73e-05	0.000217989	Up	0.580766	0.00171849	0.0158073		-0.604123	0.00110056	0.0104543	Down
Atp6v0d2	protein-coding	11.4064	2.29e-12	6.29e-11	Up	0	1	1		-1.81309	0.0462896	0.179251
Atp6v0e	protein-coding	2.56719	4.3e-41	9.85e-38	Up	0.862807	2.15e-06	5.88e-05	Up	-1.90449	1.64e-24	8.48e-21	Down
Atp6v1b2	protein-coding	0.761963	2.88e-06	2.87e-05	Up	0.297255	0.066564	0.240474		-0.253104	0.117824	0.315974
Atp6v1c1	protein-coding	1.04049	3.7e-09	6.34e-08	Up	0.755239	1.69e-05	0.000342275	Up	-0.229467	0.18846	0.40745
Atp6v1d	protein-coding	0.704088	0.000842056	0.00458036	Up	0.863123	4.3e-05	0.000751242	Up	-0.1888	0.36686	0.592911
Atp6v1e1	protein-coding	0.592689	0.000696281	0.00387632	Up	0.487542	0.00517794	0.0378297		-0.0530385	0.76011	0.914223
Atp6v1f	protein-coding	2.79404	2.03e-25	3.25e-23	Up	0.910877	0.000322938	0.00404299	Up	-1.62147	2.64e-10	2.29e-08	Down
Atp6v1g1	protein-coding	2.11967	8.82e-19	5.72e-17	Up	0.931208	6.03e-05	0.00100513	Up	-1.3706	4.48e-09	2.85e-07	Down
Atp7a	protein-coding	-0.69077	0.00552574	0.0228105	Down	-1.0749	1.77e-05	0.000356197	Down	0.0665667	0.788216	0.933391
Atp8a1	protein-coding	-0.906907	1.38e-05	0.000119167	Down	-1.0199	1.05e-06	3.18e-05	Down	0.43918	0.0341768	0.145534
Atp8a2	protein-coding	-1.51889	2.79e-09	4.9e-08	Down	-1.58675	5.58e-10	3.85e-08	Down	0.758649	0.00255676	0.0207274	Up
Atp9b	protein-coding	-0.641499	0.00574291	0.0235937	Down	-0.859212	0.000222644	0.00297319	Down	0.416293	0.0722412	0.23629
Atpif1	protein-coding	2.56855	3e-23	3.52e-21	Up	1.00547	4.77e-05	0.000823742	Up	-1.5449	5.26e-10	4.28e-08	Down
Atpsckmt	protein-coding	0.910952	0.0113884	0.0417567	Up	0.32156	0.368392	0.649496		-0.488282	0.169529	0.382851
Atraid	protein-coding	1.07626	1.95e-11	4.7e-10	Up	0.615194	0.000111183	0.00168177	Up	-0.807654	4.06e-07	1.39e-05	Down
Atrn	protein-coding	-2.00734	2.1e-07	2.61e-06	Down	-2.25855	6.32e-09	3.4e-07	Down	0.681683	0.0699073	0.231736
Atrx	protein-coding	-1.45388	4.3e-09	7.25e-08	Down	0.377677	0.117987	0.336004		1.59873	1.19e-10	1.13e-08	Up
Atxn10	protein-coding	0.780736	3.96e-06	3.85e-05	Up	0.312375	0.063533	0.23374		-0.299444	0.0748655	0.241456
Atxn2	protein-coding	-0.819586	0.00305354	0.0138707	Down	-0.786382	0.004379	0.0333816	Down	0.419633	0.12738	0.330902
Atxn2l	protein-coding	-0.249866	0.208822	0.370075		-1.10441	3.89e-08	1.71e-06	Down	0.134924	0.496073	0.702257
AU022793	ncRNA	1.53207	1.6e-05	0.000136081	Up	0.647779	0.0643153	0.235234		-0.482531	0.159398	0.372185
AU040320	protein-coding	-0.977379	1.44e-06	1.53e-05	Down	-1.08446	8.99e-08	3.69e-06	Down	0.605141	0.00268666	0.0216443	Up
AU041133	protein-coding	-1.82019	7.49e-05	0.000537511	Down	0.105833	0.810946	0.998554		1.41323	0.00187055	0.0161073	Up
Aup1	protein-coding	0.897891	1.89e-07	2.38e-06	Up	0.113987	0.505089	0.7701		-0.682424	7.02e-05	0.00109467	Down
Aurkaip1	protein-coding	2.3285	1.76e-19	1.22e-17	Up	0.71825	0.00378029	0.0299635	Up	-1.48222	2.94e-09	1.97e-07	Down
Aurkb	protein-coding	1.8589	0.00193009	0.00936318	Up	-0.0945778	0.872111	1		-1.42793	0.0149591	0.080584
AV051173	ncRNA	2.34916	0.00280941	0.0129268	Up	-0.326151	0.669063	0.902583		-1.72265	0.0238277	0.112522
Avl9	protein-coding	-1.43879	1.77e-06	1.84e-05	Down	-0.941763	0.00151205	0.0142581	Down	0.658691	0.0264364	0.121262
Avpi1	protein-coding	2.10987	0.00115866	0.00603521	Up	1.03555	0.102034	0.308318		-0.992468	0.11071	0.305289
AW112010	ncRNA	3.90121	5.32e-21	4.64e-19	Up	1.37484	0.000269413	0.00348161	Up	-1.82136	1.62e-06	4.6e-05	Down
AW146154	protein-coding	-1.7807	4.72e-05	0.000356778	Down	0.751453	0.0763496	0.262672		1.58502	0.000267917	0.00341003	Up
Axin1	protein-coding	-1.08782	5.62e-05	0.000416138	Down	-1.22248	6.12e-06	0.000145041	Down	0.612819	0.0222053	0.107287
Axl	protein-coding	4.97788	1.02e-47	1.05e-43	Up	-0.0439226	0.880162	1		-0.750858	0.0099052	0.0593392
AY036118	ncRNA	2.79895	2.39e-20	1.9e-18	Up	-0.60688	0.0344029	0.154242		-2.64744	1.13e-18	1.94e-15	Down
AY074887	protein-coding	3.23211	0.00459914	0.0195648	Up	2.67621	0.0170802	0.0933581		-2.10651	0.0447302	0.175267
Azi2	protein-coding	-0.851392	3.14e-05	0.000247079	Down	-0.00804573	0.968172	1		0.94377	3.82e-06	9.61e-05	Up
B130055M24Rik	ncRNA	-1.96933	2.72e-05	0.000217517	Down	-1.02708	0.0229639	0.116182		1.37125	0.0030143	0.0237461
B230217C12Rik	ncRNA	3.59986	0.00586944	0.0240132	Up	1.02205	0.39956	0.677603		-1.89325	0.115291	0.312046
B230219D22Rik	protein-coding	-1.13029	4.4e-09	7.42e-08	Down	0.0681705	0.718394	0.939404		0.646934	0.000708587	0.00742487	Up
B230354K17Rik	ncRNA	-3.77342	4.48e-05	0.000340026	Down	-1.12343	0.17648	0.426964		2.76213	0.00184076	0.0159173	Up
B2m	protein-coding	1.72082	1.13e-20	9.38e-19	Up	1.0824	2.5e-09	1.48e-07	Up	-0.103735	0.563283	0.761477
B330016D10Rik	ncRNA	1.87126	0.00272203	0.0125809	Up	1.51154	0.0144145	0.0822911		-1.21157	0.0448818	0.175745
B3galt4	protein-coding	0.396937	0.0722777	0.179127		-0.269101	0.222522	0.482257		-0.643394	0.00359551	0.0271831	Down
B3galt5	protein-coding	-1.45849	8.1e-06	7.35e-05	Down	-1.47724	5.97e-06	0.000142335	Down	0.477671	0.137208	0.344473
B3gat3	protein-coding	0.825436	0.00392253	0.0170911	Up	0.202718	0.475941	0.74467		-0.484167	0.0883551	0.267098
B3gnt2	protein-coding	0.807044	0.00157115	0.0078224	Up	0.325078	0.200438	0.461441		-0.726161	0.00436089	0.0315477	Down
B3gnt7	protein-coding	1.94565	5.55e-06	5.23e-05	Up	0.0454193	0.913049	1		-0.811325	0.0498948	0.18704
B3gnt8	protein-coding	1.76854	0.0140174	0.0494288	Up	1.21405	0.087138	0.281793		-0.496273	0.474655	0.684018
B3gntl1	protein-coding	-2.49642	0.000311602	0.00191509	Down	-1.71657	0.0103575	0.064192		1.73337	0.0102823	0.0610135
B430306N03Rik	protein-coding	1.23886	4.87e-05	0.000366442	Up	0.0173301	0.954071	1		-0.55655	0.0642223	0.21964
B4galt1	protein-coding	0.0883039	0.717263	0.87607		-0.959823	9.6e-05	0.00149355	Down	-0.890126	0.000292017	0.00366255	Down
B4galt4	protein-coding	-1.00017	7.66e-07	8.56e-06	Down	0.0859185	0.667376	0.901368		0.536775	0.00754548	0.0480044
B4galt5	protein-coding	0.98831	0.00509948	0.0213326	Up	-0.782179	0.026648	0.129396		-0.988539	0.00497815	0.0348386	Down
B9d2	protein-coding	1.15926	5.1e-05	0.000381773	Up	0.851947	0.00272831	0.0230321	Up	-0.739902	0.00885653	0.0543833
Babam1	protein-coding	0.896749	4.72e-06	4.52e-05	Up	-0.0253876	0.896223	1		-0.57674	0.0029786	0.0235368
Babam2	protein-coding	0.400249	0.073405	0.181311		0.645867	0.00388178	0.0305333	Up	-0.0586442	0.792213	0.936136
Bach2	protein-coding	-1.48931	8.24e-10	1.57e-08	Down	-0.666379	0.00490429	0.0363715	Down	0.722688	0.00251144	0.0204301	Up
Bad	protein-coding	1.10225	0.000254154	0.00159821	Up	0.845766	0.00475913	0.0356279	Up	-0.391327	0.18724	0.406046
Bag1	protein-coding	0.920524	2.29e-06	2.33e-05	Up	0.584704	0.00254459	0.0217032		0.176611	0.359388	0.592911
Bahd1	protein-coding	-0.622899	0.0358497	0.105079		-1.43955	1.75e-06	4.9e-05	Down	0.106789	0.717899	0.882726
Baiap2l2	protein-coding	9.18589	1.06e-18	6.83e-17	Up	-0.0524524	0.960596	1		-0.576821	0.404553	0.616411
Bambi	protein-coding	3.7104	1.15e-11	2.86e-10	Up	1.12792	0.0247096	0.122344		-1.08799	0.0272142	0.123457
Banf1	protein-coding	2.05463	1.37e-16	6.75e-15	Up	0.496086	0.0391893	0.169472		-1.3398	3.21e-08	1.56e-06	Down
Bank1	protein-coding	-4.51685	2.09e-44	8.64e-41	Down	0.164079	0.549996	0.809537		3.14614	7.73e-25	7.98e-21	Up
Bap1	protein-coding	-1.27457	5.51e-12	1.43e-10	Down	-0.93685	3.02e-07	1.09e-05	Down	1.23965	1.86e-11	2.3e-09	Up
Basp1	protein-coding	-0.911923	3.07e-06	3.05e-05	Down	0.593978	0.00221216	0.0193329	Up	0.943143	1.4e-06	4.05e-05	Up
Batf	protein-coding	0.895861	0.00639076	0.0257477	Up	0.148408	0.649241	0.890377		-0.488749	0.132069	0.337694
Batf2	protein-coding	1.72733	0.00937046	0.0355323	Up	1.2921	0.0493356	0.197496		0.508632	0.42099	0.631745
Bax	protein-coding	1.74725	1.36e-11	3.35e-10	Up	0.744164	0.00324542	0.0264872	Up	-0.65592	0.00904924	0.0552379
Baz2b	protein-coding	-0.799033	0.000490112	0.0028573	Down	0.196866	0.384551	0.665963		0.770076	0.000756898	0.00782773	Up
Bbip1	protein-coding	1.22716	0.000153908	0.00102334	Up	1.07826	0.000835203	0.00889619	Up	-0.537954	0.0912494	0.272145
Bbln	protein-coding	3.92847	5.13e-08	7.18e-07	Up	0.02501	0.970203	1		-1.69208	0.00892793	0.0546916
Bbs7	protein-coding	-1.28286	0.00010071	0.00070245	Down	0.330067	0.302332	0.570332		0.71415	0.0288793	0.129053
BC002059	ncRNA	-1.7131	0.00150621	0.00753894	Down	0.589457	0.259532	0.51977		1.50737	0.00495155	0.0347012	Up
BC003965	protein-coding	1.01356	1.43e-06	1.51e-05	Up	0.506107	0.0152859	0.0858967		-0.94354	6.39e-06	0.000147408	Down
BC004004	protein-coding	0.65078	0.000524119	0.00303157	Up	0.329459	0.0780144	0.265434		-0.285604	0.125828	0.328244
BC024063	protein-coding	-1.27853	0.000405955	0.00241652	Down	0.420406	0.230182	0.490395		1.13355	0.00161856	0.0144	Up
BC028528	protein-coding	2.06696	2.78e-12	7.56e-11	Up	1.16809	5.32e-05	0.000899633	Up	-1.09229	0.000130865	0.00186208	Down
BC029722	protein-coding	0.944316	0.00135501	0.00689947	Up	0.260789	0.372712	0.653673		-0.381788	0.187929	0.406943
BC031181	protein-coding	1.47115	1.79e-12	5e-11	Up	0.737961	0.000332775	0.00412857	Up	-1.08754	1.33e-07	5.4e-06	Down
BC035044	protein-coding	-0.684575	0.00137567	0.00699258	Down	0.279708	0.188002	0.443551		0.239737	0.260438	0.485574
BC037704	ncRNA	1.66369	0.00602972	0.0244972	Up	0.391052	0.50995	0.774308		-1.5835	0.00848718	0.0526481
BC064078	ncRNA	2.72205	2.29e-05	0.000186415	Up	5.01012	1.49e-13	2.36e-11	Up	2.6638	5.06e-06	0.000120483	Up
Bc1	ncRNA	6.47593	0.00494753	0.0207728	Up	3.44303	0.105034	0.314387		-2.80385	0.110652	0.305168
BC147527	protein-coding	2.25318	2.1e-06	2.16e-05	Up	0.86234	0.0598338	0.225174		-0.446615	0.323811	0.555027
Bcap29	protein-coding	-0.653272	0.00296905	0.0135615	Down	1.50297	1.34e-11	1.35e-09	Up	0.988983	7.26e-06	0.000162968	Up
Bcap31	protein-coding	0.849964	2.47e-08	3.64e-07	Up	0.611038	5.74e-05	0.000961577	Up	-0.391636	0.00969341	0.0582904
Bcar3	protein-coding	5.20915	0.000251535	0.00158222	Up	0.824203	0.496269	0.761889		-0.797896	0.502915	0.708801
Bcas2	protein-coding	1.4508	1.1e-11	2.74e-10	Up	0.992408	2.67e-06	7.04e-05	Up	-0.860622	4.1e-05	0.000699044	Down
Bcas3	protein-coding	-0.619564	0.0116734	0.0425973	Down	-0.552014	0.024208	0.120555		0.166659	0.495875	0.702045
Bcat2	protein-coding	0.675672	0.00600665	0.0244388	Up	0.350735	0.152028	0.387193		-0.0146673	0.951993	1
Bccip	protein-coding	1.24703	5.7e-09	9.42e-08	Up	0.693675	0.00106544	0.0107809	Up	-0.665486	0.00158276	0.0141244	Down
Bcl10	protein-coding	1.1019	1.62e-07	2.07e-06	Up	0.319967	0.124378	0.344775		-1.02698	9.61e-07	2.92e-05	Down
Bcl2	protein-coding	1.12363	0.00144341	0.00727905	Up	-0.410176	0.242044	0.502249		-0.693098	0.0464221	0.179629
Bcl2a1a	protein-coding	2.38959	2.6e-12	7.12e-11	Up	1.14649	0.000512506	0.00588426	Up	-1.25967	0.000119378	0.00172248	Down
Bcl2a1b	protein-coding	2.59759	8.63e-22	8.36e-20	Up	1.15616	8.02e-06	0.00018077	Up	-1.29683	5.49e-07	1.81e-05	Down
Bcl2a1c	protein-coding	2.87635	0.0137242	0.0485525	Up	1.19825	0.289567	0.554309		-1.17434	0.269534	0.493612
Bcl2a1d	protein-coding	3.85568	7.09e-11	1.57e-09	Up	1.55546	0.00482891	0.0359963	Up	-1.39415	0.00811664	0.050777
Bcl2l11	protein-coding	-0.533398	0.0195672	0.0645215		-1.30354	1.78e-08	8.57e-07	Down	-0.503199	0.0277902	0.125463
Bcl3	protein-coding	1.84407	0.000410116	0.00244058	Up	-0.345966	0.497094	0.762681		-0.511658	0.310163	0.539403
Bcl9	protein-coding	-1.74043	1.95e-07	2.45e-06	Down	-1.32603	5.09e-05	0.000867795	Down	1.11772	0.000702021	0.00736354	Up
Bcl9l	protein-coding	-0.748834	0.0194103	0.0641578		-1.57386	1.34e-06	3.89e-05	Down	-0.294382	0.357261	0.592443
Bco2	protein-coding	-0.900413	1.19e-07	1.56e-06	Down	0.285503	0.0890255	0.28486		0.990137	5.74e-09	3.56e-07	Up
Bcor	protein-coding	-1.00513	2.64e-05	0.000211433	Down	-1.3671	1.29e-08	6.43e-07	Down	0.352814	0.137048	0.344324
Becn1	protein-coding	0.708354	0.000886231	0.00478908	Up	0.342111	0.106855	0.316393		0.0490035	0.816745	0.952146
Bend6	protein-coding	-1.06556	5.37e-05	0.000399457	Down	0.773929	0.00297082	0.0245963	Up	0.756154	0.00393243	0.029122	Up
Best1	protein-coding	1.5945	0.00769713	0.0300942	Up	-0.783012	0.18511	0.439239		-1.85751	0.00202445	0.0171581	Down
Bet1	protein-coding	1.17081	1.45e-05	0.000124153	Up	1.2467	3.89e-06	9.74e-05	Up	-0.849643	0.00148072	0.0133699	Down
Bet1l	protein-coding	1.08079	9.83e-05	0.000687241	Up	0.366848	0.182031	0.434885		-0.794782	0.00386262	0.0287807	Down
Bex3	protein-coding	2.54286	1.35e-10	2.89e-09	Up	0.885469	0.0205567	0.107075		-0.663305	0.0722813	0.236378
Bfar	protein-coding	-1.30616	8.53e-07	9.43e-06	Down	0.0648555	0.802861	0.992971		1.19396	6.33e-06	0.000146332	Up
Bhlhb9	protein-coding	-1.07955	0.00105951	0.00557788	Down	0.395359	0.223218	0.483217		0.756759	0.0209183	0.103078
Bhlhe40	protein-coding	5.26562	0.000855979	0.00464752	Up	-1.50283	0.265799	0.52731		-1.2974	0.33191	0.564595
Bicd2	protein-coding	-1.15742	1.48e-11	3.61e-10	Down	-0.84833	5.96e-07	1.96e-05	Down	0.970212	1.32e-08	7.39e-07	Up
Bicra	protein-coding	-1.59089	0.00111496	0.0058341	Down	-0.778873	0.0999653	0.304516		0.619375	0.197852	0.418934
Bicral	protein-coding	-1.68474	6.13e-11	1.37e-09	Down	-2.36989	2.18e-19	9.8e-17	Down	0.533296	0.03454	0.146541
Bid	protein-coding	-0.723744	0.00387451	0.0169147	Down	0.298517	0.230464	0.490395		0.676948	0.0068296	0.0444927	Up
Bik	protein-coding	2.25082	0.00149641	0.00749548	Up	0.522556	0.445968	0.717109		-1.63765	0.0173536	0.0899118
Bin1	protein-coding	-0.759179	1.55e-06	1.63e-05	Down	-0.373363	0.0175697	0.095269		0.587743	0.000192368	0.00256225	Up
Bin2	protein-coding	-1.28457	7.48e-10	1.43e-08	Down	0.214394	0.296397	0.562737		1.45331	4.03e-12	6.4e-10	Up
Birc3	protein-coding	-0.714438	0.00336458	0.0150549	Down	0.233631	0.333153	0.607532		0.719579	0.00309319	0.0241921	Up
Birc5	protein-coding	2.29324	0.00379019	0.0166028	Up	0.611944	0.424883	0.695233		-1.03579	0.168901	0.381956
Blcap	protein-coding	0.952529	5.14e-05	0.00038393	Up	0.235153	0.313602	0.584379		-1.00795	1.8e-05	0.000353786	Down
Blnk	protein-coding	-0.50165	0.00400368	0.0173793		0.318982	0.0665416	0.240435		0.748238	1.85e-05	0.000361327	Up
Bloc1s1	protein-coding	2.47395	1.45e-15	6.34e-14	Up	0.557649	0.0598448	0.225174		-1.35357	5.26e-06	0.000124797	Down
Bloc1s2	protein-coding	0.522476	0.215439	0.37794		1.23798	0.00343868	0.0278005	Up	0.2377	0.568295	0.765494
Bloc1s3	protein-coding	1.0619	0.000590949	0.00336251	Up	0.375327	0.220398	0.479214		-0.75385	0.0137963	0.076027
Bloc1s6	protein-coding	0.411827	0.102236	0.229052		0.709082	0.00495375	0.0365935	Up	-0.253089	0.31364	0.543191
Bloc1s6os	ncRNA	2.52362	0.000420711	0.00250003	Up	1.93543	0.00585326	0.0415141	Up	-2.13844	0.00218927	0.0182796	Down
Blvra	protein-coding	0.596057	0.00555699	0.0229349	Up	0.529212	0.0135179	0.078365		0.0168035	0.937116	1
Blvrb	protein-coding	1.3638	1.18e-08	1.87e-07	Up	0.211712	0.3694	0.65024		-0.790676	0.000758919	0.00783967	Down
Blzf1	protein-coding	-0.695053	0.0285193	0.0874039		0.654985	0.0369066	0.162031		0.977431	0.0020678	0.0174633	Up
Bmi1	protein-coding	-0.262571	0.261283	0.435514		0.778495	0.000891508	0.00935627	Up	0.0143135	0.951097	1
Bmp2k	protein-coding	-1.18757	7.39e-10	1.42e-08	Down	0.138952	0.46347	0.733027		0.658709	0.000567421	0.00622135	Up
Bmpr2	protein-coding	-0.90291	0.00274644	0.0126681	Down	0.713615	0.0160636	0.0890637		0.669944	0.0254449	0.117968
Bmyc	protein-coding	0.76774	0.000212375	0.00136823	Up	0.569884	0.00580672	0.0412691		-0.463103	0.024645	0.115451
Bnip3	protein-coding	1.58346	1.1e-10	2.37e-09	Up	1.06108	1.2e-05	0.00025613	Up	-0.975133	5.17e-05	0.000858472	Down
Bod1	protein-coding	0.888805	0.000634116	0.00356584	Up	0.194982	0.450392	0.721167		-0.754381	0.00352765	0.0268372	Down
Bod1l	protein-coding	-1.21033	0.000861194	0.00467091	Down	-0.201198	0.573232	0.828448		1.32577	0.000268753	0.00341857	Up
Bola1	protein-coding	1.88687	7.31e-09	1.19e-07	Up	0.511725	0.107194	0.316883		-1.48279	3.85e-06	9.65e-05	Down
Bola2	protein-coding	2.94899	6.99e-16	3.18e-14	Up	0.607994	0.0782598	0.26605		-1.7971	2.19e-07	8.3e-06	Down
Bola3	protein-coding	3.12737	1.48e-11	3.63e-10	Up	0.941885	0.0311644	0.144264		-2.20995	5.71e-07	1.87e-05	Down
Borcs7	protein-coding	0.853957	0.00950482	0.0359375	Up	0.658612	0.0442798	0.183764		-0.410125	0.206436	0.430307
Bphl	protein-coding	0.946847	0.000492401	0.00286822	Up	0.324928	0.228155	0.490099		-0.401466	0.134265	0.341277
Bpnt2	protein-coding	0.0813424	0.795501	0.94083		-0.991079	0.00176999	0.0162088	Down	-0.449815	0.152002	0.364091
Braf	protein-coding	-1.18777	0.00287338	0.0131831	Down	0.689136	0.0785771	0.266645		1.00553	0.0112231	0.0652266
Brap	protein-coding	-0.422067	0.0632426	0.162569		-0.770643	0.000715592	0.00779519	Down	0.0830597	0.714023	0.879716
Brat1	protein-coding	-0.500281	0.010515	0.0390334		-0.683284	0.000482064	0.00558761	Down	0.0465357	0.811397	0.949344
Brcc3	protein-coding	0.764735	0.018163	0.061015		1.18157	0.000283878	0.00362885	Up	-0.373414	0.245178	0.477984
Brd1	protein-coding	-1.32874	2.47e-05	0.000199237	Down	-1.03317	0.000939169	0.00974694	Down	0.580857	0.0617644	0.214887
Brd2	protein-coding	-1.0076	8.1e-06	7.35e-05	Down	-0.734845	0.00105418	0.0106931	Down	1.1337	5.37e-07	1.78e-05	Up
Brd3	protein-coding	-1.59711	0.00025699	0.00161418	Down	-0.581454	0.172685	0.420543		1.36336	0.00168595	0.0148082	Up
Brd4	protein-coding	-0.679936	0.00208543	0.00999687	Down	-0.164527	0.453403	0.723761		0.241159	0.272967	0.497522
Brd7	protein-coding	-0.819698	0.00459555	0.0195576	Down	0.463458	0.106212	0.315818		0.972304	0.000786788	0.00805608	Up
Brd8	protein-coding	-0.945539	4.09e-07	4.82e-06	Down	-0.276612	0.133619	0.359992		0.687877	0.000213722	0.00280146	Up
Brf1	protein-coding	-1.02776	0.000117527	0.000805589	Down	-0.455966	0.0842547	0.277626		0.948253	0.000369647	0.0044313	Up
Bri3	protein-coding	2.29722	0.000133052	0.000897984	Up	1.28562	0.0285611	0.135683		-1.66966	0.00399503	0.0294377	Down
Bri3bp	protein-coding	2.18995	3.79e-12	1.01e-10	Up	0.0630261	0.836601	1		-1.21138	6.55e-05	0.00103852	Down
Brip1os	ncRNA	-0.962422	0.000181573	0.00119215	Down	-0.273657	0.281154	0.545731		0.898786	0.000458271	0.00529512	Up
Brix1	protein-coding	0.15289	0.526714	0.701017		1.22956	4.56e-07	1.56e-05	Up	0.369513	0.124889	0.326912
Brk1	protein-coding	1.78033	1.25e-14	4.73e-13	Up	0.512817	0.0225684	0.114603		-1.20692	1.08e-07	4.47e-06	Down
Brox	protein-coding	-1.2422	4.86e-08	6.85e-07	Down	-0.622217	0.00554978	0.0399583	Down	0.823879	0.000263539	0.0033626	Up
Brpf1	protein-coding	-1.76521	3.47e-14	1.24e-12	Down	-1.8642	1.17e-15	2.84e-13	Down	1.51259	5.96e-11	6.58e-09	Up
Brpf3	protein-coding	-1.11563	0.00789843	0.0307009	Down	-0.712237	0.0852753	0.278814		0.182053	0.661843	0.841684
Brwd1	protein-coding	1.1249	2.77e-05	0.000221364	Up	0.180623	0.496148	0.76176		-0.994906	0.000196001	0.00260224	Down
Bsdc1	protein-coding	-0.865216	0.00148174	0.00743281	Down	-0.428878	0.111697	0.325225		0.74276	0.00620224	0.0412257	Up
Bsg	protein-coding	0.707838	1.87e-05	0.000156504	Up	0.227497	0.167097	0.412434		-0.311818	0.0582726	0.207182
Bst2	protein-coding	3.3503	7.07e-26	1.26e-23	Up	0.35213	0.22751	0.48911		-1.45598	8.88e-07	2.74e-05	Down
Btaf1	protein-coding	-0.884426	0.000459065	0.00269995	Down	-0.0296397	0.905372	1		0.752602	0.00278311	0.0222648	Up
Btbd1	protein-coding	-0.757513	0.000192926	0.00125685	Down	0.263939	0.188289	0.443785		0.346901	0.0861903	0.263488
Btbd10	protein-coding	-0.740135	0.00543884	0.0225058	Down	0.444966	0.090727	0.288371		0.303014	0.252702	0.481551
Btbd19	protein-coding	0.608513	0.00992649	0.0372302	Up	0.626569	0.00773667	0.0513422		-0.373002	0.110995	0.30556
Btbd3	protein-coding	-1.86892	5.43e-05	0.000403199	Down	-0.590086	0.18692	0.442117		0.718519	0.111868	0.306727
Btbd7	protein-coding	-0.850311	0.00726872	0.0286743	Down	-0.45889	0.143567	0.374662		0.175481	0.577278	0.77275
Btbd9	protein-coding	-0.705107	0.00823415	0.0318319	Down	-0.553838	0.0373938	0.163872		0.248394	0.34982	0.584842
Btf3	protein-coding	2.05693	3.3e-16	1.58e-14	Up	0.303894	0.212451	0.475877		-1.25508	3.05e-07	1.09e-05	Down
Btf3l4	protein-coding	0.797917	0.00695712	0.0276463	Up	0.806386	0.00626245	0.0436544	Up	-0.618531	0.0350827	0.148082
Btg1	protein-coding	0.531241	0.00335884	0.0150325		0.868283	1.8e-06	5.01e-05	Up	-0.315166	0.0810663	0.253457
Btk	protein-coding	-1.16361	0.000141108	0.00094647	Down	-0.619971	0.0402603	0.172531		1.1462	0.000174778	0.0023654	Up
Btla	protein-coding	9.06726	0.000241047	0.00152454	Up	6.28682	0.00611353	0.0428591		-0.266685	0.868047	0.979814
Btrc	protein-coding	-0.797107	0.00807433	0.0312903	Down	-0.104956	0.724678	0.94403		0.536629	0.0733526	0.238586
Bub3	protein-coding	0.653216	5.4e-05	0.000401909	Up	0.43016	0.00765862	0.0509554		-0.519508	0.00127863	0.0118299
Bud13	protein-coding	-0.862558	0.00707993	0.0280586	Down	-0.366824	0.245583	0.503493		0.999371	0.00178276	0.0155198	Up
Bud31	protein-coding	1.56044	8.12e-08	1.1e-06	Up	1.01057	0.000435372	0.00516241	Up	-0.726578	0.0104476	0.061799
Bzw1	protein-coding	-0.414282	0.041032	0.116527		0.633661	0.00179418	0.0163722	Up	0.447913	0.0271267	0.123272
C030034I22Rik	ncRNA	1.99954	8.1e-08	1.1e-06	Up	0.994998	0.00632668	0.0440094	Up	-1.98948	7.64e-08	3.29e-06	Down
C1d	protein-coding	1.89948	1.97e-14	7.23e-13	Up	2.12127	1.94e-17	6.06e-15	Up	-1.24921	2.54e-07	9.43e-06	Down
C1galt1c1	protein-coding	1.61914	5.04e-13	1.53e-11	Up	1.26104	1.35e-08	6.7e-07	Up	-0.710473	0.00117224	0.0109885	Down
C1qa	protein-coding	0.649465	2.57e-05	0.000206796	Up	-0.0880902	0.566517	0.823068		-0.247234	0.107842	0.30045
C1qbp	protein-coding	1.4018	1.69e-13	5.54e-12	Up	0.771742	4e-05	0.000709067	Up	-0.796405	1.98e-05	0.000381974	Down
C1rl	protein-coding	-1.21128	0.000285736	0.00177516	Down	-0.30983	0.343769	0.620909		0.404735	0.220398	0.449023
C2	protein-coding	4.37345	5.32e-06	5.03e-05	Up	-6.69425	1.61e-06	4.58e-05		-0.0472374	0.954083	1
C2cd2	protein-coding	-1.08409	7.79e-06	7.09e-05	Down	-0.24089	0.311306	0.581465		0.670396	0.00535015	0.0368809	Up
C2cd2l	protein-coding	-0.474363	0.0986118	0.22348		-1.01892	0.000425705	0.00507732	Down	0.0949015	0.740412	0.899922
C2cd3	protein-coding	-1.11627	0.000166768	0.00110387	Down	-1.93298	1.77e-10	1.37e-08	Down	0.521186	0.0761037	0.243814
C3	protein-coding	4.31888	0.00526256	0.0219082	Up	0.636667	0.639689	0.883049		-1.24567	0.362643	0.592911
C330018D20Rik	protein-coding	0.649356	0.0226787	0.0727823		1.01637	0.000362875	0.0044327	Up	-0.564187	0.0462495	0.179196
C3ar1	protein-coding	1.17354	1.52e-12	4.3e-11	Up	0.504137	0.00213248	0.0187942		-0.6351	0.000110817	0.00161811	Down
C4b	protein-coding	4.2169	2.39e-07	2.94e-06	Up	-3.33641	2.4e-05	0.000463115	Down	-1.71086	0.019901	0.0995259
C87436	protein-coding	-0.809847	7.22e-05	0.000519779	Down	-0.164611	0.415127	0.68563		0.383294	0.058949	0.20851
C9orf72	protein-coding	0.313415	0.12795	0.265554		0.641385	0.00183656	0.0166761	Up	-0.178184	0.384984	0.597936
Caap1	protein-coding	0.00863255	0.977009	1		1.04415	0.0005055	0.00581407	Up	0.0629121	0.83295	0.96223
Cab39	protein-coding	-0.824684	7.43e-07	8.33e-06	Down	0.281663	0.0880212	0.283152		0.595492	0.000333754	0.00410557	Up
Cab39l	protein-coding	-0.718548	0.00426837	0.0183737	Down	0.0932956	0.707755	0.932168		0.842723	0.000799276	0.00815562	Up
Cabin1	protein-coding	-0.453896	0.0283132	0.0869282		-0.737554	0.000377108	0.00458485	Down	0.309148	0.134545	0.341636
Cables1	protein-coding	-1.06114	6.07e-07	6.91e-06	Down	-0.670456	0.00149179	0.0141208	Down	0.576903	0.00627317	0.0415366
Cables2	protein-coding	-0.722103	0.00355887	0.0157975	Down	0.00464574	0.984858	1		0.507837	0.0395402	0.161192
Cacfd1	protein-coding	1.27459	0.00632438	0.0255202	Up	-0.281204	0.541798	0.803564		-1.10607	0.0171463	0.0892215
Cacna1d	protein-coding	-0.0553537	0.895783	1		-1.26914	0.00312359	0.0256348	Down	-0.476414	0.260239	0.485389
Cacna1s	protein-coding	1.25443	0.000299923	0.00185437	Up	-0.445595	0.196345	0.456295		-0.419793	0.216444	0.44336
Cacnb2	protein-coding	-1.97152	3.43e-05	0.000268474	Down	-0.599534	0.189849	0.44643		1.38462	0.00310724	0.0242779	Up
Cactin	protein-coding	-0.872575	0.0037206	0.0163779	Down	-0.321056	0.281238	0.545763		0.929401	0.00199625	0.0169772	Up
Cacybp	protein-coding	-0.116465	0.725691	0.882862		0.962815	0.00394466	0.0309571	Up	0.484805	0.144328	0.354179
Cad	protein-coding	-0.393886	0.33347	0.500302		-3.57555	2.54e-15	5.62e-13	Down	-0.252644	0.534644	0.736415
Cadm1	protein-coding	1.01614	2.94e-06	2.93e-05	Up	0.40653	0.0592835	0.22369		0.0693444	0.746943	0.904716
Calcrl	protein-coding	-0.988504	0.0011924	0.00617508	Down	-0.906935	0.00282006	0.0236422	Down	-0.0123587	0.967422	1
Calhm2	protein-coding	0.14577	0.579373	0.750809		-1.19658	7.24e-06	0.000166406	Down	-0.642274	0.0149519	0.080566
Calhm6	protein-coding	1.64309	3.97e-08	5.64e-07	Up	0.180256	0.538676	0.800374		-1.09612	0.000186325	0.00249466	Down
Calm1	protein-coding	0.703568	0.000110641	0.000762949	Up	0.663312	0.000264221	0.00343071	Up	-0.149841	0.40772	0.619629
Calm2	protein-coding	0.338158	0.0520429	0.140304		1.58466	5.32e-19	2.24e-16	Up	-0.172968	0.319772	0.550483
Calm3	protein-coding	1.4965	8.66e-10	1.64e-08	Up	0.734557	0.0022431	0.0195355	Up	-0.688161	0.00399046	0.029425	Down
Calu	protein-coding	-0.767467	0.00028978	0.00179758	Down	-0.351199	0.0953312	0.295629		0.625198	0.00308411	0.0241302	Up
Camk1	protein-coding	0.608236	0.000603655	0.00341409	Up	0.415702	0.0188153	0.100382		-0.340784	0.0539424	0.19719
Camk1d	protein-coding	-1.55052	1.47e-07	1.89e-06	Down	-0.88855	0.00215203	0.0189127	Down	1.13643	9.93e-05	0.00148056	Up
Camk2a	protein-coding	1.62631	0.0062972	0.0254254	Up	1.12763	0.0551734	0.212773		-1.00294	0.0849645	0.261272
Camk2d	protein-coding	-0.891079	7.35e-05	0.00052891	Down	-0.0461427	0.835874	1		0.227518	0.307932	0.537183
Camkk1	protein-coding	-2.40934	0.000373745	0.00225142	Down	-0.759875	0.238483	0.497459		1.47457	0.0248759	0.116065
Camkk2	protein-coding	-0.41084	0.0873938	0.205599		-0.980203	5.09e-05	0.000867573	Down	0.155479	0.516647	0.721745
Camkmt	protein-coding	0.394311	0.279272	0.458316		1.14254	0.00178765	0.0163343	Up	-0.289477	0.424096	0.634975
Caml	protein-coding	0.59423	0.00254316	0.01189	Up	0.584318	0.00293526	0.024341		-0.663006	0.000741586	0.0077119	Down
Camsap1	protein-coding	-1.77049	1.07e-09	1.99e-08	Down	-1.62367	1.72e-08	8.33e-07	Down	1.26087	1.07e-05	0.000226161	Up
Camsap2	protein-coding	-0.669299	0.0446419	0.124401		-1.29223	0.000123807	0.00183505	Down	0.398439	0.230073	0.462343
Camta2	protein-coding	-0.884848	0.000171086	0.00112903	Down	-1.80538	6.52e-14	1.09e-11	Down	0.318516	0.173246	0.38827
Cand1	protein-coding	-0.600984	0.00337643	0.0150948	Down	-0.519512	0.0110849	0.0676438		0.114713	0.574445	0.770307
Cand2	protein-coding	-0.611692	0.127136	0.26429		-1.49125	0.000256407	0.00334399	Down	0.182662	0.647522	0.830813
Cant1	protein-coding	-0.171719	0.294583	0.472762		-0.647808	8.1e-05	0.0012937	Down	-0.0104658	0.949009	1
Capg	protein-coding	3.24597	3.32e-29	9.57e-27	Up	0.817343	0.00228672	0.0198484	Up	-0.59334	0.0254495	0.117968
Capn1	protein-coding	1.75047	7.14e-05	0.000515375	Up	0.0967134	0.823079	1		-0.516634	0.222765	0.452194
Capn11	protein-coding	-9.94207	4.07e-05	0.000311598	Down	-9.94207	1.53e-05	0.000314748	Down	7.74384	0.000694179	0.00730357
Capn15	protein-coding	-1.0143	0.0068743	0.0273549	Down	-2.05286	1.06e-07	4.23e-06	Down	0.364172	0.327777	0.559502
Capn2	protein-coding	-1.05519	0.00349148	0.0155485	Down	-0.0633146	0.858019	1		0.465494	0.194007	0.413955
Capn3	protein-coding	-0.741132	1.35e-05	0.000116544	Down	-0.596801	0.000437083	0.00517972	Down	0.86726	3.63e-07	1.26e-05	Up
Capn7	protein-coding	-1.10289	1.33e-05	0.000114598	Down	0.276478	0.267422	0.529506		1.11026	1.14e-05	0.00023801	Up
Capns1	protein-coding	0.619367	0.0043567	0.0186954	Up	0.296977	0.169811	0.41679		-0.229036	0.28805	0.514958
Caprin1	protein-coding	-0.935724	2.3e-06	2.34e-05	Down	-0.588912	0.00276546	0.0232886	Down	0.789296	6.42e-05	0.00102139	Up
Capza1	protein-coding	-0.0968843	0.617342	0.787061		0.693975	0.000354545	0.00435156	Up	-0.108271	0.5762	0.771758
Capza2	protein-coding	0.392651	0.0990971	0.224038		1.04953	1.25e-05	0.000264487	Up	-0.114255	0.630787	0.818001
Car9	protein-coding	2.63627	0.00592242	0.0241819	Up	-0.416865	0.649212	0.890377		-1.39138	0.126713	0.329844
Card19	protein-coding	0.392263	0.092623	0.214045		0.755769	0.00119089	0.0118071	Up	-0.160085	0.490034	0.697076
Card6	protein-coding	-1.10729	3.23e-05	0.000253576	Down	-0.990152	0.000186423	0.00257105	Down	0.206563	0.433364	0.643898
Carm1	protein-coding	-0.784689	4.02e-05	0.000308028	Down	-0.696609	0.000245877	0.00322295	Down	0.386254	0.0421753	0.168375
Casc3	protein-coding	-0.671028	0.000961197	0.0051297	Down	-0.579418	0.00422867	0.032509		-0.00613931	0.975801	1
Casd1	protein-coding	-0.736767	0.00258732	0.0120773	Down	0.310406	0.201302	0.462538		0.453004	0.062976	0.217148
Cask	protein-coding	-1.8082	1.87e-17	1.04e-15	Down	0.305416	0.135594	0.361164		1.47753	2.32e-12	3.92e-10	Up
Casp1	protein-coding	0.514066	0.099381	0.224532		0.93497	0.00284782	0.0238169	Up	0.525483	0.0913213	0.272235
Casp2	protein-coding	0.166076	0.415982	0.588571		-0.336588	0.0993014	0.30327		-0.679609	0.000910416	0.00901319	Down
Casp4	protein-coding	0.34818	0.301696	0.481146		0.966486	0.00414385	0.032081	Up	0.917574	0.00623738	0.041406	Up
Casp6	protein-coding	0.640148	0.00962822	0.0363428	Up	0.706948	0.00416029	0.0321475	Up	-0.230337	0.34719	0.582104
Casp8	protein-coding	-0.63645	0.000191257	0.00124874	Down	0.372141	0.0284803	0.135362		0.331397	0.0513432	0.190592
Casp8ap2	protein-coding	-3.775	2.29e-13	7.33e-12	Down	-0.375418	0.40865	0.679338		3.82598	1.19e-13	2.84e-11	Up
Casp9	protein-coding	0.0173759	0.938604	1		-0.60811	0.00721345	0.0487002	Down	-0.317321	0.15965	0.372513
Cass4	protein-coding	-2.80125	3.65e-15	1.51e-13	Down	-0.34967	0.291616	0.556836		1.89629	3.8e-08	1.81e-06	Up
Cast	protein-coding	-0.738608	0.0445329	0.124248		0.15789	0.66456	0.899212		1.41401	0.000141272	0.00197474	Up
Castor1	protein-coding	1.00592	0.00109134	0.00572211	Up	0.0630818	0.836328	1		-0.30957	0.308279	0.537469
Castor2	protein-coding	-0.859752	0.055467	0.147151		-2.39637	3.34e-07	1.18e-05	Down	-0.296345	0.507377	0.713135
Cbfb	protein-coding	0.524952	0.0138292	0.0488654		0.852737	6.56e-05	0.00107647	Up	-0.399501	0.0599647	0.210801
Cbl	protein-coding	-1.35296	5.11e-05	0.000382277	Down	-1.28031	0.000119009	0.00177144	Down	0.568978	0.0842059	0.260002
Cblb	protein-coding	-0.35131	0.386723	0.557768		-1.10477	0.0070382	0.0479078	Down	-0.288132	0.47747	0.686684
Cbr4	protein-coding	1.06376	0.00103303	0.00545816	Up	1.078	0.000853836	0.00905227	Up	-0.348498	0.273445	0.498234
Cbwd1	protein-coding	2.16584	0.000324173	0.00198232	Up	0.937627	0.110236	0.322127		-1.30262	0.0245646	0.115133
Cbx1	protein-coding	0.158089	0.603689	0.774055		0.958338	0.00164722	0.0153226	Up	0.135326	0.654579	0.836551
Cc2d1a	protein-coding	-0.679058	0.0965657	0.220075		-1.26446	0.00219432	0.0192129	Down	0.274022	0.500778	0.706949
Cc2d1b	protein-coding	-1.03011	1.62e-07	2.07e-06	Down	-0.876189	7.06e-06	0.000163195	Down	1.1368	7.35e-09	4.45e-07	Up
Ccar2	protein-coding	-0.480325	0.0366002	0.106778		-0.763185	0.000916806	0.00955331	Down	0.334443	0.144656	0.354375
Ccdc107	protein-coding	0.827377	0.00065334	0.00366429	Up	0.389977	0.106067	0.315818		-0.323316	0.178049	0.394392
Ccdc12	protein-coding	0.656307	0.00415496	0.0179529	Up	0.476965	0.0366343	0.16116		-0.22504	0.322223	0.553107
Ccdc142	protein-coding	-0.859861	0.0795219	0.192367		-1.48776	0.00271971	0.0229689	Down	0.595076	0.222868	0.452358
Ccdc157	protein-coding	-1.68073	0.00138624	0.00703417	Down	-1.55682	0.00280722	0.0235633	Down	1.02521	0.047749	0.18256
Ccdc162	protein-coding	-2.67614	0.000162804	0.00107936	Down	-0.0379252	0.954446	1		1.35028	0.0471428	0.181151
Ccdc167	protein-coding	-1.96256	0.00930743	0.0353128	Down	-0.723131	0.317918	0.58932		0.99908	0.17631	0.392181
Ccdc174	protein-coding	-0.287516	0.510802	0.685901		1.24776	0.00453547	0.0343272	Up	0.934446	0.0330076	0.141911
Ccdc186	protein-coding	-1.20266	0.00516822	0.0215764	Down	-0.238461	0.572638	0.828088		0.742989	0.0814475	0.25434
Ccdc47	protein-coding	-0.782076	0.00512266	0.0214209	Down	0.184294	0.50661	0.771677		0.707202	0.0112524	0.0653419
Ccdc50	protein-coding	-1.37383	4.56e-11	1.04e-09	Down	-0.459612	0.0243625	0.121149		0.842638	4.47e-05	0.000752455	Up
Ccdc58	protein-coding	1.8084	2.17e-05	0.000177358	Up	1.29363	0.0020837	0.0184537	Up	-1.03707	0.0119395	0.0681993
Ccdc59	protein-coding	-0.0497557	0.884115	1		1.18793	0.000526725	0.00602405	Up	0.534524	0.115905	0.313169
Ccdc71	protein-coding	-0.936259	0.000151332	0.00100849	Down	-0.387204	0.113316	0.328092		0.584284	0.0174256	0.0901569
Ccdc77	protein-coding	-4.24844	4.34e-05	0.000330532		0.218767	0.803674	0.993314		4.18258	5.37e-05	0.000886094	Up
Ccdc85b	protein-coding	0.80805	0.00264873	0.0123138	Up	-0.0582922	0.827522	1		-0.710419	0.00772974	0.0488603	Down
Ccdc88b	protein-coding	-1.12768	6.08e-05	0.000446284	Down	-2.15463	1.03e-13	1.67e-11	Down	0.274592	0.323481	0.5546
Ccdc90b	protein-coding	0.645928	0.0365984	0.106778		0.85288	0.00582647	0.0413525	Up	0.0632949	0.836453	0.963768
Ccdc93	protein-coding	-1.2505	2.43e-06	2.47e-05	Down	-1.30318	8.85e-07	2.76e-05	Down	0.598209	0.0226174	0.10837
Ccdc97	protein-coding	-0.671432	0.000127919	0.000867652	Down	-0.689414	8.17e-05	0.00130152	Down	0.219698	0.208161	0.432651
Cchcr1	protein-coding	3.13619	0.0134957	0.0479413	Up	1.64889	0.171213	0.418263		-0.659657	0.571666	0.768255
Cck	protein-coding	4.32658	4.45e-05	0.000337868	Up	0.815986	0.394648	0.675044		-1.21468	0.188008	0.406948
Ccl12	protein-coding	5.12274	8.69e-10	1.65e-08	Up	2.38895	0.0012159	0.0119851	Up	-2.31228	0.00166641	0.0146804	Down
Ccl2	protein-coding	3.48619	7.34e-05	0.000528626	Up	2.99337	0.000503398	0.00579582	Up	-1.3682	0.091571	0.272429
Ccl27a	protein-coding	3.05845	0.00106407	0.00560047	Up	0.720363	0.429308	0.699686		-1.39074	0.100316	0.287855
Ccl3	protein-coding	2.30667	7.78e-09	1.26e-07	Up	1.68647	1.64e-05	0.000333219	Up	0.315567	0.407115	0.618983
Ccl4	protein-coding	2.7487	1.93e-05	0.000160699	Up	2.13803	0.000667258	0.00734625	Up	-0.365287	0.54486	0.745132
Ccl5	protein-coding	3.75198	0.000104802	0.000726574	Up	0.0660795	0.93983	1		-1.87399	0.0356075	0.149502
Ccl6	protein-coding	3.10028	2.51e-38	3.98e-35	Up	1.73006	2.9e-14	5.25e-12	Up	-1.43487	1.83e-10	1.66e-08	Down
Ccl7	protein-coding	4.76361	2.44e-05	0.000197078	Up	2.30056	0.024205	0.120555		-2.05657	0.0384752	0.158069
Ccl8	protein-coding	8.27599	0.00496321	0.0208259	Up	6.31191	0.0203912	0.106375		-4.07969	0.0853118	0.261923
Ccl9	protein-coding	1.04721	0.000936271	0.00501484	Up	1.07899	0.000653821	0.007206	Up	-0.925631	0.00335236	0.0257601	Down
Ccnb2	protein-coding	2.12298	0.0129719	0.0463441	Up	1.04343	0.209717	0.472859		-0.490569	0.546962	0.7469
Ccnc	protein-coding	0.502787	0.0885621	0.20752		1.25564	2.38e-05	0.000458779	Up	-0.52872	0.0720724	0.235994
Ccndbp1	protein-coding	1.16435	1.66e-08	2.54e-07	Up	0.604484	0.00309774	0.0254708	Up	-0.709324	0.000494588	0.00560062	Down
Ccnf	protein-coding	1.71851	0.0124698	0.0449472	Up	1.34594	0.0479948	0.19426		-1.21024	0.0729521	0.237748
Ccng1	protein-coding	-0.50921	0.0145934	0.0511449		0.527548	0.011009	0.0672404		0.925247	9.63e-06	0.000207778	Up
Ccng2	protein-coding	0.181556	0.269713	0.446464		0.794066	1.55e-06	4.45e-05	Up	-0.419639	0.010812	0.063445
Ccnh	protein-coding	-0.056167	0.792205	0.938336		1.16162	5.51e-08	2.35e-06	Up	0.062892	0.766979	0.918682
Ccnl1	protein-coding	-0.798037	0.0142522	0.0501282		0.879821	0.00681183	0.0466451	Up	1.64978	6.43e-07	2.07e-05	Up
Ccnq	protein-coding	1.00456	2.23e-05	0.000182214	Up	0.0391194	0.867697	1		-0.816659	0.000521971	0.00584971	Down
Ccnt1	protein-coding	-0.858288	0.000988455	0.00525343	Down	-1.20073	4.51e-06	0.000110493	Down	0.116689	0.652206	0.834501
Ccnt2	protein-coding	-0.866351	0.00485899	0.0204978	Down	0.116997	0.700743	0.926814		0.561557	0.0666398	0.224879
Ccny	protein-coding	0.774361	0.000124366	0.000848517	Up	0.387714	0.0534007	0.208194		-0.444119	0.026405	0.12118
Ccpg1	protein-coding	-0.601821	0.00412059	0.0178305	Down	-0.30534	0.14401	0.375456		0.610612	0.00359128	0.027161	Up
Ccr5	protein-coding	-1.14267	4.73e-06	4.52e-05	Down	0.132456	0.590957	0.843138		0.522645	0.0345065	0.146459
Ccr6	protein-coding	-3.83774	7.77e-06	7.08e-05	Down	0.101162	0.890463	1		3.14565	0.000176551	0.00238235
Ccrl2	protein-coding	1.73659	0.000657536	0.00368249	Up	1.08259	0.0307956	0.143038		-0.321591	0.516447	0.721564
Ccs	protein-coding	0.83426	0.000212411	0.00136823	Up	0.355796	0.111964	0.325816		-0.353712	0.112171	0.307141
Ccser2	protein-coding	-1.39448	0.000787279	0.00432574	Down	-0.692511	0.0889128	0.284768		1.3986	0.000745823	0.00774035	Up
Ccz1	protein-coding	-0.192504	0.349587	0.518017		0.649489	0.00158369	0.0148184	Up	0.320542	0.118619	0.316726
Cd151	protein-coding	0.832449	0.00631839	0.025501	Up	0.835677	0.00602885	0.0424965	Up	-0.357676	0.235997	0.470308
Cd164	protein-coding	-0.666832	0.00208044	0.00997527	Down	0.615149	0.00447525	0.0339815	Up	0.122644	0.569615	0.766604
Cd180	protein-coding	0.546939	0.00687453	0.0273549		0.63829	0.00160363	0.0149846	Up	0.00952443	0.962252	1
Cd1d1	protein-coding	-1.04353	0.00244305	0.0114844	Down	0.731865	0.0300192	0.140472		0.675162	0.0483708	0.183961
Cd200r1	protein-coding	-0.641021	0.00658939	0.0264139	Down	0.571306	0.0143953	0.082227		0.421365	0.0728943	0.237704
Cd200r4	protein-coding	5.49513	1.61e-07	2.05e-06	Up	-0.863408	0.329684	0.603606		-1.54487	0.079651	0.250572
Cd22	protein-coding	1.34008	8.93e-07	9.84e-06	Up	-0.788696	0.00356508	0.0286316	Down	-0.308475	0.248846	0.479115
Cd244a	protein-coding	2.85094	8.06e-08	1.09e-06	Up	1.09284	0.0312455	0.144477		-0.432996	0.376198	0.594498
Cd274	protein-coding	1.74235	1.37e-05	0.000117889	Up	-0.239729	0.540136	0.802136		0.0820671	0.832261	0.961773
Cd276	protein-coding	-1.80728	2.55e-08	3.75e-07	Down	-0.585273	0.0627814	0.231884		1.01789	0.00138326	0.0126287	Up
Cd28	protein-coding	5.22403	9.49e-07	1.04e-05	Up	-5.42781	0.000228661	0.00303391		-0.702734	0.4153	0.626394
Cd2ap	protein-coding	-1.857	7.52e-12	1.91e-10	Down	0.764468	0.00300918	0.0248839	Up	1.88631	3.11e-12	5.06e-10	Up
Cd2bp2	protein-coding	-0.866113	0.000964445	0.0051457	Down	-0.581621	0.0254525	0.125122		0.71746	0.00607032	0.0404924	Up
Cd300c2	protein-coding	1.56299	3.09e-16	1.48e-14	Up	0.302614	0.105968	0.315818		-0.931793	7.54e-07	2.38e-05	Down
Cd300lb	protein-coding	1.62081	0.0034366	0.0153307	Up	0.323098	0.55155	0.810685		0.181792	0.734999	0.89569
Cd300lf	protein-coding	4.34004	4.52e-17	2.36e-15	Up	0.690176	0.138561	0.366559		-1.0667	0.01747	0.0903135
Cd302	protein-coding	0.279572	0.262259	0.436752		0.827634	0.000953892	0.00986996	Up	-0.111616	0.653871	0.835956
Cd320	protein-coding	0.963169	0.000156764	0.00104132	Up	0.137533	0.58639	0.838884		-0.866979	0.000622039	0.00670528	Down
Cd36	protein-coding	4.87512	0.00128285	0.00658073	Up	2.04773	0.127794	0.350642		-1.1374	0.380157	0.594498
Cd3eap	protein-coding	-1.05978	0.00338833	0.0151382	Down	-0.0794514	0.823255	1		1.12944	0.0017847	0.0155301	Up
Cd40	protein-coding	3.29701	0.000182848	0.00119915	Up	1.26544	0.123787	0.343841		-1.6486	0.0454057	0.176963
Cd44	protein-coding	3.04638	0.00390719	0.0170322	Up	0.477599	0.627901	0.8745		-0.101985	0.916335	1
Cd47	protein-coding	0.427	0.0407681	0.115931		0.460852	0.0272279	0.131254		-0.613042	0.00335998	0.0258091	Down
Cd48	protein-coding	1.63191	1.23e-19	8.7e-18	Up	0.67941	0.000117627	0.00175353	Up	-0.863173	1.01e-06	3.03e-05	Down
Cd5	protein-coding	4.40819	7.94e-16	3.59e-14	Up	0.753181	0.138107	0.365591		-0.850272	0.0668705	0.225335
Cd52	protein-coding	4.17805	2.93e-25	4.55e-23	Up	1.00511	0.00495061	0.0365909	Up	-1.57486	1.31e-05	0.000268861	Down
Cd53	protein-coding	1.06417	2.26e-06	2.31e-05	Up	0.935029	3.11e-05	0.000573971	Up	-0.889025	7.37e-05	0.00114301	Down
Cd5l	protein-coding	-6.95148	9.19e-05	0.000645672	Down	-2.05339	0.121672	0.342676		5.51394	0.00122271	0.0113891
Cd63	protein-coding	3.22175	4.3e-44	1.48e-40	Up	0.638117	0.00278292	0.0233879	Up	-1.50078	4.48e-12	6.95e-10	Down
Cd68	protein-coding	1.02462	1.95e-08	2.93e-07	Up	0.437978	0.0154772	0.0865381		-0.108962	0.546173	0.746169
Cd69	protein-coding	4.87886	6.12e-05	0.000449231	Up	0.816334	0.436506	0.70724		-1.96768	0.0653117	0.221995
Cd72	protein-coding	3.42886	1.1e-16	5.49e-15	Up	1.09272	0.00438142	0.0333816	Up	-0.32387	0.386039	0.598772
Cd74	protein-coding	5.08893	4.14e-24	5.4e-22	Up	0.939977	0.0276087	0.132594		0.292515	0.488773	0.696242
Cd80	protein-coding	-0.696056	0.00438237	0.0187887	Down	0.607648	0.0119575	0.0716551		0.457529	0.0599548	0.210801
Cd81	protein-coding	0.604793	0.00119582	0.00618815	Up	0.233349	0.209869	0.472859		-0.613875	0.00100806	0.00975531	Down
Cd83	protein-coding	1.63703	4.94e-07	5.72e-06	Up	0.995079	0.00190483	0.0171319	Up	-0.226618	0.475352	0.684783
Cd84	protein-coding	-0.537373	0.0136666	0.0483996		0.323323	0.13696	0.363396		0.862266	8.13e-05	0.00124259	Up
Cd86	protein-coding	-1.03241	8.15e-07	9.06e-06	Down	0.442348	0.0329592	0.149899		0.918231	1.1e-05	0.000231646	Up
Cd9	protein-coding	2.51098	8.93e-42	2.3e-38	Up	0.504882	0.00409423	0.0317923		-1.35857	2.71e-14	7.89e-12	Down
Cdadc1	protein-coding	-0.998058	0.00494629	0.0207718	Down	0.771478	0.0278372	0.133193		1.17924	0.000909667	0.0090102	Up
Cdan1	protein-coding	-0.861709	0.0354029	0.104095		-1.16186	0.00471696	0.0354149	Down	0.310844	0.445099	0.655294
Cdc123	protein-coding	0.624334	0.0122722	0.044351	Up	0.622834	0.0123673	0.0733854		-0.185306	0.454631	0.664502
Cdc26	protein-coding	1.78163	4.7e-09	7.86e-08	Up	0.940351	0.00162925	0.0151828	Up	-1.40744	2.57e-06	6.78e-05	Down
Cdc27	protein-coding	-0.926783	0.00167271	0.00826071	Down	-0.57521	0.0489882	0.196639		0.600404	0.0406249	0.164444
Cdc34	protein-coding	1.03385	5.94e-05	0.000437171	Up	0.286712	0.261184	0.52176		-0.653112	0.0104129	0.0616288
Cdc40	protein-coding	-1.01659	3.73e-07	4.44e-06	Down	0.0176192	0.928443	1		0.58844	0.00305877	0.024023	Up
Cdc42	protein-coding	0.715714	0.000355628	0.0021536	Up	0.763826	0.000139661	0.00201926	Up	-0.556254	0.00541276	0.0372129
Cdc42bpb	protein-coding	-0.351558	0.605358	0.775635		-2.22259	0.00179691	0.0163826	Down	-0.133882	0.843765	0.967677
Cdca4	protein-coding	0.498168	0.0489532	0.133864		-0.418464	0.0980234	0.30146		-0.721416	0.00440394	0.0317589	Down
Cdh23	protein-coding	-2.18681	1.25e-14	4.71e-13	Down	-1.90762	1.02e-11	1.07e-09	Down	0.742735	0.0066078	0.0432938	Up
Cdk1	protein-coding	2.27279	6.93e-07	7.82e-06	Up	0.132933	0.764119	0.968103		-0.881437	0.042888	0.170068
Cdk13	protein-coding	-0.979446	0.000193741	0.00126137	Down	-0.476165	0.0664916	0.240328		0.352249	0.176863	0.392793
Cdk14	protein-coding	-0.269227	0.302978	0.481396		-0.851428	0.00119215	0.0118139	Down	-0.0405026	0.876602	0.985186
Cdk18	protein-coding	3.05344	0.0020231	0.00975932	Up	-0.889135	0.338357	0.614144		-0.191057	0.834071	0.962694
Cdk19	protein-coding	-1.21322	3.65e-05	0.000283594	Down	-0.690157	0.0173032	0.0941206		0.773206	0.0079694	0.0500227
Cdk2	protein-coding	0.784416	0.000769932	0.00423945	Up	0.555055	0.0167956	0.0922918		-0.689915	0.00291808	0.0231918	Down
Cdk2ap2	protein-coding	1.24269	2.41e-08	3.56e-07	Up	0.577799	0.0086863	0.0561101		-1.01057	4.98e-06	0.000118851	Down
Cdk4	protein-coding	0.938508	1.42e-06	1.5e-05	Up	0.0801719	0.677902	0.909214		-0.535367	0.00555501	0.0379507
Cdk5	protein-coding	0.712679	0.00966323	0.0364416	Up	-0.153958	0.574677	0.829506		-0.267723	0.326589	0.558074
Cdk6	protein-coding	-0.904687	0.0125551	0.0451757	Down	-0.619355	0.0847893	0.278075		0.96151	0.00792118	0.0497503	Up
Cdkal1	protein-coding	-0.8116	0.00418293	0.0180549	Down	-0.393622	0.161239	0.402259		0.51962	0.065479	0.222234
Cdkn1a	protein-coding	1.5687	3.59e-05	0.000279275	Up	0.881146	0.0184237	0.099015		0.469321	0.205256	0.428668
Cdkn2aip	protein-coding	-0.741034	0.00475454	0.0201304	Down	0.0640937	0.805	0.994417		0.603766	0.0210152	0.103432
Cdkn2b	protein-coding	2.09225	0.00506528	0.0211981	Up	1.0091	0.166377	0.411052		-0.963333	0.176422	0.392286
Cdkn2c	protein-coding	1.68925	2.83e-05	0.000225409	Up	0.917356	0.0208584	0.107993		-1.04686	0.00781235	0.0492316	Down
Cdkn2d	protein-coding	1.03813	0.00342665	0.0152961	Up	0.718615	0.0414534	0.175451		-0.0648024	0.852318	0.972135
Cdkn3	protein-coding	2.7963	0.00304339	0.0138337	Up	1.38873	0.127234	0.349902		-2.28135	0.0122425	0.0693921
Cdo1	protein-coding	3.90236	0.00164485	0.00813667	Up	-0.679974	0.560619	0.81807		-0.751843	0.488927	0.696317
Cds1	protein-coding	-0.811617	5.76e-06	5.4e-05	Down	-0.0595366	0.736481	0.952132		0.315743	0.076034	0.243721
Cds2	protein-coding	0.0635369	0.737062	0.89224		-0.747769	8.48e-05	0.00134225	Down	-0.588186	0.00193611	0.0165563	Down
Cdv3	protein-coding	-0.00548898	0.985463	1		1.21842	5.74e-05	0.000961438	Up	0.191074	0.524023	0.72705
Cdyl	protein-coding	-0.682332	0.0117439	0.0427866	Down	-0.432215	0.107548	0.317534		0.244294	0.364751	0.592911
Cdyl2	protein-coding	-0.749743	0.0267217	0.0830165		-0.951111	0.00495855	0.0366159	Down	0.398846	0.236346	0.470805
Ceacam1	protein-coding	-2.40607	6.46e-21	5.55e-19	Down	0.27274	0.25803	0.517832		1.87548	9.96e-14	2.46e-11	Up
Cebpa	protein-coding	0.606649	0.000733252	0.00406351	Up	0.183783	0.304458	0.573137		-0.634212	0.000408225	0.00481286	Down
Cebpz	protein-coding	-0.93854	0.000567378	0.0032472	Down	-0.424525	0.115154	0.331203		1.10205	5.32e-05	0.000880224	Up
Cebpzos	protein-coding	1.43234	4.61e-06	4.42e-05	Up	1.00232	0.00120443	0.0119003	Up	-0.913246	0.00297182	0.0235012	Down
Celf1	protein-coding	-0.62358	0.00207085	0.00994317	Down	-0.476715	0.0182253	0.0982189		0.0676796	0.737207	0.897295
Celf2	protein-coding	-0.726617	2.09e-05	0.000171622	Down	0.0364982	0.829572	1		0.392059	0.0211552	0.103873
Cemip2	protein-coding	-0.766008	0.181783	0.336826		-1.64476	0.00491175	0.0363875	Down	0.101139	0.859301	0.975703
Cenpa	protein-coding	2.97488	1.26e-06	1.35e-05	Up	1.47706	0.0123267	0.0731869		-1.15651	0.0408343	0.165098
Cenpb	protein-coding	1.31628	4.96e-05	0.000372551	Up	-0.741038	0.022028	0.112329		-0.334358	0.29122	0.51845
Cenpk	protein-coding	3.85285	0.0126143	0.0453492	Up	2.22131	0.126549	0.348593		-1.87493	0.181319	0.39925
Cenpv	protein-coding	1.09041	0.00300703	0.0137157	Up	0.781285	0.0322191	0.147688		-0.621669	0.0847371	0.261018
Cenpx	protein-coding	1.97299	1e-10	2.16e-09	Up	0.69593	0.0191094	0.101432		-1.01364	0.000597303	0.00647585	Down
Cep104	protein-coding	-1.27376	0.000578729	0.00330666	Down	-1.12338	0.00225778	0.0196137	Down	0.790043	0.0311992	0.136141
Cep120	protein-coding	-1.04581	0.000635713	0.00357288	Down	-0.433377	0.151635	0.386716		0.824548	0.00681115	0.0444005	Up
Cep131	protein-coding	0.124436	0.785152	0.932999		-1.66621	0.000386302	0.00468505	Down	-0.133363	0.769824	0.920647
Cep135	protein-coding	-1.83269	0.00672371	0.0268774	Down	-1.1078	0.0923555	0.291224		1.96553	0.00373066	0.0280098	Up
Cep152	protein-coding	-1.24159	1.81e-07	2.28e-06	Down	0.164627	0.479686	0.748308		0.711108	0.00255638	0.0207274	Up
Cep170	protein-coding	-1.62722	5.65e-11	1.27e-09	Down	-0.786869	0.00119499	0.0118306	Down	0.927162	0.000148726	0.00206495	Up
Cep192	protein-coding	-1.13738	0.000897862	0.00484306	Down	-1.20863	0.000408174	0.00489904	Down	0.421023	0.214493	0.441013
Cep20	protein-coding	1.4996	3.53e-09	6.09e-08	Up	1.17866	2.87e-06	7.48e-05	Up	-1.0327	3.59e-05	0.000628981	Down
Cep250	protein-coding	-0.150392	0.598629	0.769383		-1.34529	3.74e-06	9.42e-05	Down	0.141715	0.619298	0.808575
Cep43	protein-coding	0.697843	0.0118845	0.0432073	Up	1.03819	0.000190105	0.00261483	Up	-0.076076	0.781886	0.928827
Cep57	protein-coding	-0.290139	0.301624	0.481068		0.762772	0.00637254	0.0442538	Up	0.491758	0.0789149	0.24907
Cep68	protein-coding	-1.89749	1.67e-18	1.04e-16	Down	-1.35418	1.72e-10	1.33e-08	Down	0.786145	0.000191531	0.0025544	Up
Cep85	protein-coding	-0.815625	0.00439679	0.0188361	Down	-0.688651	0.0153578	0.0861041		0.494882	0.0823676	0.256128
Cep85l	protein-coding	-1.25281	0.000303239	0.00187094	Down	-0.296408	0.382826	0.664519		0.539156	0.115936	0.31321
Cep95	protein-coding	-3.09346	4.94e-08	6.95e-07	Down	-0.357508	0.48386	0.751449		2.85985	3.61e-07	1.26e-05	Up
Cep97	protein-coding	-1.06197	0.0149335	0.0520891		-0.193508	0.650182	0.891196		1.21769	0.00519599	0.0360591	Up
Cept1	protein-coding	0.538425	0.0166358	0.0568356		0.792484	0.00043997	0.00520496	Up	-0.136793	0.541525	0.742126
Cerk	protein-coding	-0.972699	3.27e-08	4.73e-07	Down	-1.28327	4.24e-13	6.16e-11	Down	0.513031	0.00334471	0.0257109
Cers5	protein-coding	1.01964	3.6e-09	6.19e-08	Up	0.538873	0.00167573	0.0155151		-0.714673	2.95e-05	0.000532992	Down
Cert1	protein-coding	-1.07956	3.06e-05	0.000242102	Down	0.41376	0.101538	0.307454		0.781808	0.00236956	0.0195242	Up
Cetn2	protein-coding	1.11544	1.24e-06	1.33e-05	Up	1.32088	9.88e-09	5.01e-07	Up	-0.315119	0.162892	0.375422
Cetn3	protein-coding	1.38396	1.9e-10	3.97e-09	Up	1.69698	8.67e-15	1.69e-12	Up	-0.827228	0.000110009	0.00160744	Down
Cfap298	protein-coding	1.24989	0.00269101	0.0124674	Up	0.629233	0.12694	0.349414		-0.602865	0.139236	0.347283
Cfap36	protein-coding	0.347162	0.3759	0.546052		1.1447	0.00368124	0.0293961	Up	0.630935	0.105959	0.297327
Cfap74	protein-coding	-1.09591	7.4e-05	0.000531837	Down	-0.421864	0.121017	0.341697		0.917697	0.000855384	0.00859216	Up
Cfap97	protein-coding	-1.42674	3.42e-07	4.08e-06	Down	0.113694	0.675711	0.908049		0.985144	0.000377952	0.00450851	Up
Cfb	protein-coding	3.20223	0.00088789	0.00479679	Up	-7.56185	1.58e-07	6.14e-06		-1.08357	0.221279	0.450318
Cfh	protein-coding	-1.32244	1.02e-05	9.03e-05	Down	0.288036	0.328577	0.60265		1.36404	5.43e-06	0.000127248	Up
Cfl1	protein-coding	0.834079	1.48e-06	1.57e-05	Up	0.794537	4.45e-06	0.00010932	Up	-0.171734	0.31811	0.54849
Cfl2	protein-coding	0.48738	0.0528966	0.141975		0.857791	0.000651959	0.00719799	Up	-0.525157	0.0361661	0.151232
Cfp	protein-coding	-8.8617	7.3e-08	9.96e-07	Down	0.687667	0.465822	0.735483		7.75449	2.45e-06	6.49e-05
Cgrrf1	protein-coding	0.785137	5.74e-05	0.000423399	Up	0.756707	0.000101685	0.0015589	Up	-0.640568	0.000966419	0.00942304	Down
Ch25h	protein-coding	8.09807	1.55e-05	0.000132157	Up	-1.66437	0.244354	0.503493		-2.12914	0.136419	0.343638
Chac1	protein-coding	9.9528	3.46e-05	0.000269832	Up	4.94416	0.0214376	0.110244		-1.81781	0.240532	0.475408
Champ1	protein-coding	-0.660742	0.00303157	0.0137922	Down	-0.254448	0.25033	0.507922		0.361201	0.103779	0.293318
Chaserr	ncRNA	-0.189459	0.571047	0.743146		1.5593	3.73e-06	9.42e-05	Up	0.612849	0.065703	0.222628
Chchd1	protein-coding	2.79245	1.37e-14	5.16e-13	Up	1.29105	0.00019468	0.00266355	Up	-2.00018	1.09e-08	6.28e-07	Down
Chchd10	protein-coding	4.5312	1.14e-09	2.12e-08	Up	0.994957	0.145193	0.377587		-1.71204	0.00783784	0.049332	Down
Chchd2	protein-coding	2.18061	1.15e-25	1.95e-23	Up	0.968755	1.58e-06	4.51e-05	Up	-1.51933	7.34e-14	1.89e-11	Down
Chchd4	protein-coding	0.828829	0.000519307	0.00300711	Up	0.342865	0.14858	0.381897		-0.844015	0.000385972	0.00458192	Down
Chchd5	protein-coding	1.58534	2.38e-07	2.94e-06	Up	0.373882	0.214869	0.479158		-1.19897	7.06e-05	0.00110061	Down
Chchd6	protein-coding	1.0778	0.00181408	0.00885977	Up	0.0241499	0.94382	1		-0.574623	0.0912514	0.272145
Chchd7	protein-coding	2.09634	4.37e-08	6.17e-07	Up	0.789088	0.0341916	0.153812		-1.51825	4.6e-05	0.000770892	Down
Chd2	protein-coding	-1.40639	2.14e-10	4.45e-09	Down	-0.257954	0.230376	0.490395		1.15979	1.34e-07	5.43e-06	Up
Chd7	protein-coding	-1.09497	3.1e-07	3.73e-06	Down	-0.409815	0.052658	0.206234		0.698575	0.00101152	0.00977959	Up
Chd9	protein-coding	-1.4918	3.92e-08	5.58e-07	Down	0.0313791	0.905712	1		0.734729	0.00600837	0.0402352	Up
Cherp	protein-coding	-0.769671	0.00601764	0.0244739	Down	-0.0952876	0.731777	0.949065		0.408287	0.143293	0.353199
Chfr	protein-coding	-0.971419	5.29e-05	0.000393891	Down	-0.286633	0.225556	0.485971		0.895999	0.00018282	0.0024525	Up
Chic2	protein-coding	0.973879	6.92e-06	6.38e-05	Up	0.841499	9.68e-05	0.00150122	Up	-0.833519	0.000109125	0.00159565	Down
Chm	protein-coding	-1.54235	2.97e-07	3.58e-06	Down	0.0393727	0.892726	1		1.15907	0.000100867	0.00150042	Up
Chml	protein-coding	-4.00151	0.000702741	0.00390912	Down	-1.19767	0.254488	0.513556		2.1793	0.0475242	0.181982
Chmp1b	protein-coding	-0.400733	0.0284627	0.0872703		0.698074	0.000128936	0.00189743	Up	0.439819	0.0159525	0.0846313
Chmp2a	protein-coding	1.08635	6.76e-07	7.66e-06	Up	0.527126	0.0150319	0.0848996		-0.334616	0.121007	0.320407
Chmp2b	protein-coding	-0.227544	0.328679	0.497783		0.778771	0.000821157	0.00876921	Up	0.788581	0.000720864	0.00753438	Up
Chmp5	protein-coding	0.781823	8.3e-05	0.000588614	Up	0.738411	0.000195211	0.00266714	Up	-0.197801	0.314837	0.544531
Chn2	protein-coding	-0.882407	8.79e-05	0.000619878	Down	-0.239631	0.282205	0.545768		0.787852	0.000449028	0.00521054	Up
Chpf2	protein-coding	0.0330157	0.88409	1		-1.45003	3.62e-10	2.58e-08	Down	-0.0739254	0.743827	0.902478
Chrac1	protein-coding	1.33833	1.8e-09	3.26e-08	Up	0.844199	0.000126885	0.00186992	Up	-0.652979	0.00279837	0.0223609	Down
Chst1	protein-coding	0.952378	7.46e-05	0.000535953	Up	-0.330262	0.166586	0.411468		-0.68953	0.00393184	0.029122	Down
Chst10	protein-coding	1.37993	0.000203808	0.00132107	Up	-0.443235	0.228233	0.490103		-0.122761	0.734594	0.895489
Chst14	protein-coding	0.581678	0.00966582	0.0364447		-0.281231	0.209958	0.472859		-0.602554	0.0072285	0.0464172	Down
Chst15	protein-coding	-0.108104	0.745525	0.899566		-1.44456	2.15e-05	0.000421131	Down	-0.487522	0.144086	0.353932
Chst2	protein-coding	3.22722	4.95e-15	1.99e-13	Up	-1.02878	0.00753795	0.0502823		-0.55605	0.141813	0.351332
Chst7	protein-coding	-1.28011	1.69e-07	2.15e-06	Down	-0.413724	0.0859198	0.27987		0.361117	0.134571	0.341636
Chst8	protein-coding	-1.43036	7.58e-07	8.48e-06	Down	-0.398292	0.159229	0.399175		0.607557	0.0329816	0.141884
Chsy1	protein-coding	-1.44753	4.63e-07	5.4e-06	Down	-0.987162	0.000500099	0.00576167	Down	0.533505	0.0589164	0.20843
Churc1	protein-coding	2.95262	5.93e-21	5.12e-19	Up	1.23133	3.67e-05	0.000654683	Up	-2.18765	5.36e-13	1.03e-10	Down
Ciao2a	protein-coding	2.57461	1.5e-22	1.61e-20	Up	1.14966	5.29e-06	0.000127702	Up	-1.88775	1.72e-13	3.77e-11	Down
Ciao2b	protein-coding	1.96311	1.09e-10	2.35e-09	Up	0.78696	0.0078869	0.0520879		-1.27711	1.69e-05	0.000334741	Down
Ciao3	protein-coding	-0.724689	0.00132286	0.0067541	Down	-0.569061	0.0112782	0.0685396		0.604402	0.00724408	0.0464883	Up
Cib1	protein-coding	0.656694	0.0030121	0.0137308	Up	0.401537	0.0686737	0.246071		-0.746222	0.000742718	0.0077129	Down
Cib2	protein-coding	1.44075	4.87e-06	4.64e-05	Up	0.518482	0.0950623	0.295122		-0.871031	0.00485348	0.0341684	Down
Cibar1	protein-coding	1.75604	0.0011864	0.00615174	Up	0.323035	0.543116	0.804215		-0.527396	0.31107	0.540008
Cic	protein-coding	-0.223192	0.468632	0.644201		-1.28567	3.97e-05	0.000705549	Down	-0.15631	0.610957	0.801482
Cilk1	protein-coding	-2.17324	1.4e-09	2.59e-08	Down	-0.0107358	0.974568	1		1.93003	5.83e-08	2.6e-06	Up
Cipc	protein-coding	-1.0768	0.000884469	0.00478206	Down	-0.429951	0.177747	0.428621		0.593125	0.0649259	0.221194
Cirbp	protein-coding	1.39048	8.06e-07	8.97e-06	Up	1.26495	6.59e-06	0.000154944	Up	-0.532473	0.0538281	0.196926
Cisd1	protein-coding	1.00759	9.39e-05	0.000658611	Up	0.709031	0.00569301	0.0406711	Up	-0.77789	0.00235695	0.0194483	Down
Cisd2	protein-coding	1.28863	3.07e-07	3.7e-06	Up	1.18771	2.21e-06	6.02e-05	Up	-0.966946	0.000103787	0.00153721	Down
Cisd3	protein-coding	1.40737	0.00498338	0.0208978	Up	0.283084	0.567146	0.823749		-0.606513	0.213797	0.44005
Cited2	protein-coding	0.554993	0.00952557	0.036008		1.30784	1.57e-09	9.86e-08	Up	0.129144	0.544486	0.7449
Cited4	protein-coding	7.99271	2.82e-20	2.23e-18	Up	-4.2451	0.00303872	0.0250679		-1.33802	0.0249169	0.116204
Ciz1	protein-coding	-1.42168	3.24e-05	0.000254809	Down	-0.660977	0.0491586	0.197017		1.35419	7.27e-05	0.00112787	Up
Ckap4	protein-coding	-0.615772	0.0105769	0.0392417	Down	-0.845254	0.000459964	0.00537676	Down	0.070951	0.767484	0.918873
Ckap5	protein-coding	-1.04273	0.00280845	0.0129253	Down	-0.308264	0.371446	0.65245		0.831116	0.0167715	0.0877581
Cklf	protein-coding	1.70444	6.3e-10	1.22e-08	Up	1.11266	4.2e-05	0.000736466	Up	-1.51279	3.16e-08	1.54e-06	Down
Cks1b	protein-coding	2.0223	0.00117725	0.00611505	Up	0.76642	0.206349	0.469185		-1.1864	0.0496444	0.186603
Cks2	protein-coding	2.14754	0.000523424	0.0030284	Up	1.32152	0.0293578	0.138574		-1.36116	0.0224925	0.108057
Clasp1	protein-coding	-0.830994	0.0358099	0.104992		-1.69933	2.58e-05	0.000492158	Down	-0.421195	0.285814	0.512463
Clasp2	protein-coding	-0.893882	0.000529807	0.00305847	Down	-0.533913	0.037013	0.162376		0.140776	0.582574	0.777268
Clcf1	protein-coding	-1.19309	0.00012016	0.000821726	Down	0.318327	0.294714	0.560364		0.919997	0.00284743	0.0227354	Up
Clcn3	protein-coding	-0.319988	0.106008	0.234875		-0.773707	9.89e-05	0.00152451	Down	-0.199063	0.314157	0.543598
Clcn5	protein-coding	-1.0132	6.48e-05	0.00047223	Down	-0.681821	0.00653378	0.0451457	Down	-0.381641	0.131162	0.336332
Clcn6	protein-coding	0.101275	0.761285	0.913454		-1.66079	1.28e-06	3.73e-05	Down	-0.323828	0.331147	0.563529
Clcn7	protein-coding	-0.00581976	0.975459	1		-1.15218	1.85e-09	1.12e-07	Down	-0.0733467	0.698059	0.868161
Cldnd1	protein-coding	0.768798	3.82e-05	0.000294587	Up	0.911772	1.08e-06	3.24e-05	Up	-0.661335	0.000381374	0.0045404	Down
Clec16a	protein-coding	-1.28917	9.31e-06	8.34e-05	Down	-0.190672	0.501386	0.766873		0.832277	0.00388424	0.0289
Clec1b	protein-coding	3.32857	0.000819116	0.00447208	Up	-1.83194	0.0601606	0.225802		-3.2726	0.000905522	0.00899505	Down
Clec4a2	protein-coding	-0.857327	0.00122564	0.00632503	Down	0.965396	0.000254647	0.00332945	Up	0.406886	0.122777	0.323222
Clec4a3	protein-coding	-0.743342	0.00331185	0.0148544	Down	0.84447	0.00082785	0.00882242	Up	0.221683	0.37866	0.594498
Clec5a	protein-coding	-0.93181	1.84e-05	0.000154082	Down	0.875053	5.45e-05	0.000918224	Up	1.57184	1.03e-12	1.87e-10	Up
Clec7a	protein-coding	4.21971	9e-10	1.7e-08	Up	-1.34398	0.0292302	0.138217		-1.15606	0.0585407	0.207484
Clic1	protein-coding	0.772083	2.3e-06	2.34e-05	Up	0.546802	0.000788035	0.00846689		-0.181497	0.263536	0.489536
Clic4	protein-coding	2.4302	5.81e-13	1.75e-11	Up	0.237892	0.460362	0.730937		-0.441047	0.166536	0.379414
Clip2	protein-coding	0.132777	0.644118	0.811916		-1.04484	0.000326087	0.00406761	Down	-0.313636	0.274618	0.499492
Clk1	protein-coding	-0.905549	0.000430555	0.00255411	Down	1.42784	3.65e-08	1.61e-06	Up	1.84112	2.47e-12	4.15e-10	Up
Clk4	protein-coding	-0.816126	0.0028341	0.0130288	Down	1.23788	5.65e-06	0.000135405	Up	1.55535	1.82e-08	9.65e-07	Up
Clmp	protein-coding	2.29965	4.17e-05	0.000318529	Up	-0.226407	0.67623	0.908279		-2.65457	2.83e-06	7.38e-05	Down
Cln3	protein-coding	0.882198	2.53e-06	2.55e-05	Up	0.0453252	0.807588	0.99617		-0.54721	0.00330921	0.0254855
Cln6	protein-coding	1.5713	3.72e-10	7.44e-09	Up	-0.300875	0.224667	0.484957		-1.07954	1.1e-05	0.000231683	Down
Clns1a	protein-coding	0.804172	4.34e-06	4.18e-05	Up	0.538054	0.0020165	0.0179252		-0.350164	0.0435339	0.171804
Clock	protein-coding	-2.3113	2.77e-05	0.000221174	Down	-0.764686	0.146223	0.379194		1.36351	0.0109657	0.0640557
Clp1	protein-coding	0.674686	0.00568471	0.0233872	Up	0.610042	0.012223	0.0727389		-0.661532	0.00657544	0.0431366	Down
Clpb	protein-coding	-0.758758	0.00209792	0.0100498	Down	-0.931371	0.000160754	0.00227127	Down	0.554729	0.0240336	0.113341
Clpp	protein-coding	0.642177	0.0118537	0.0431186	Up	0.363013	0.15323	0.389243		-0.08644	0.732623	0.894036
Clptm1l	protein-coding	1.12024	6.65e-12	1.71e-10	Up	-0.145947	0.365666	0.646757		-0.914583	1.78e-08	9.43e-07	Down
Clpx	protein-coding	-1.01336	1.82e-05	0.000152361	Down	0.338347	0.14665	0.380064		0.88603	0.000169646	0.00230555	Up
Clstn1	protein-coding	-1.13024	2.48e-06	2.5e-05	Down	-2.16872	1.81e-18	6.54e-16	Down	0.487645	0.0401138	0.163002
Clta	protein-coding	0.985996	1.72e-07	2.18e-06	Up	0.150276	0.421426	0.691661		-0.550408	0.0032833	0.0253332
Cltc	protein-coding	-0.958775	6.6e-05	0.000479797	Down	-1.65418	1.29e-11	1.32e-09	Down	0.339199	0.15478	0.366779
Cluh	protein-coding	-0.430323	0.209031	0.37026		-2.81341	1.77e-14	3.35e-12	Down	0.155333	0.649483	0.832358
Clybl	protein-coding	1.52524	0.000191352	0.00124897	Up	0.536015	0.183102	0.436331		-0.832733	0.0366792	0.152789
Cmas	protein-coding	-0.138905	0.470458	0.64598		0.762223	7.7e-05	0.00123751	Up	0.132813	0.489349	0.696486
Cmc1	protein-coding	2.88944	1.43e-11	3.51e-10	Up	1.70423	3.64e-05	0.000650461	Up	-1.69291	2.76e-05	0.000503878	Down
Cmc4	protein-coding	1.5844	0.0198737	0.0652401		2.21369	0.00124827	0.0122348	Up	-0.674275	0.301634	0.530049
Cmip	protein-coding	-0.227467	0.24379	0.412929		-0.875525	8.27e-06	0.000186112	Down	0.112353	0.564138	0.762283
Cmpk1	protein-coding	1.38341	1.91e-10	3.99e-09	Up	1.20406	2.56e-08	1.19e-06	Up	-0.920733	1.77e-05	0.000349639	Down
Cmpk2	protein-coding	3.78097	7.98e-12	2.02e-10	Up	0.264588	0.597288	0.848942		-1.4433	0.00403274	0.0296732	Down
Cmtm3	protein-coding	0.714741	1.96e-05	0.000162922	Up	0.363093	0.0294396	0.138802		-0.211865	0.202895	0.425027
Cmtm4	protein-coding	0.943993	0.0133603	0.0475309	Up	1.00932	0.0079629	0.0524723		-0.758417	0.0444993	0.174749
Cmtm8	protein-coding	0.637333	0.0176894	0.0597621		0.27939	0.295935	0.562015		-0.941779	0.000461935	0.00532429	Down
Cnbp	protein-coding	0.721077	1.62e-05	0.00013774	Up	0.723035	1.53e-05	0.00031469	Up	-0.419404	0.0118152	0.0676766
Cndp2	protein-coding	0.498266	0.00485367	0.0204913		-0.695408	8.83e-05	0.00138748	Down	0.0175421	0.920752	1
Cnep1r1	protein-coding	0.417323	0.105348	0.233964		1.50993	7.71e-09	4.07e-07	Up	-0.276421	0.281301	0.50714
Cnih1	protein-coding	1.26817	2.98e-08	4.34e-07	Up	0.875194	0.000115161	0.00172544	Up	-1.13106	6.71e-07	2.15e-05	Down
Cnih2	protein-coding	2.43001	4.66e-05	0.000352376	Up	0.707336	0.218808	0.479158		-1.36596	0.0165998	0.0870801
Cnih4	protein-coding	1.59982	6.31e-11	1.4e-09	Up	1.08614	7.03e-06	0.000162866	Up	-1.25038	2.32e-07	8.77e-06	Down
Cnn2	protein-coding	-1.55927	5.29e-06	5.01e-05	Down	-0.542351	0.103936	0.312141		1.07	0.00157816	0.0140927	Up
Cnn3	protein-coding	3.26038	5.91e-06	5.54e-05	Up	1.50978	0.0280204	0.1337		-0.225375	0.725673	0.888858
Cnnm2	protein-coding	-0.996209	0.00280036	0.0128938	Down	-0.582305	0.0773631	0.264746		0.246352	0.456215	0.665866
Cnnm3	protein-coding	-0.62658	0.00778919	0.0303736	Down	-1.12254	2.22e-06	6.04e-05	Down	-0.099171	0.672541	0.850081
Cnot1	protein-coding	-1.55349	4.04e-10	8.05e-09	Down	-1.80126	5.38e-13	7.66e-11	Down	0.710933	0.00363312	0.0274127	Up
Cnot10	protein-coding	-0.587741	0.020821	0.0678317		-0.069228	0.783688	0.980831		0.768743	0.00249265	0.0203033	Up
Cnot2	protein-coding	-1.19334	3.32e-07	3.97e-06	Down	0.315881	0.169973	0.417089		1.07196	4.24e-06	0.000104826	Up
Cnot4	protein-coding	-1.2648	5.03e-08	7.06e-07	Down	0.259609	0.252231	0.510449		0.776866	0.000728708	0.0075982	Up
Cnpy2	protein-coding	1.32455	1.92e-12	5.35e-11	Up	0.477153	0.0101171	0.063081		-0.968827	1.99e-07	7.68e-06	Down
Cnpy3	protein-coding	-0.750023	2.63e-05	0.000211328	Down	-0.343424	0.0529956	0.207084		0.459629	0.00973321	0.0584787
Cnr2	protein-coding	0.201074	0.337326	0.504766		-0.691308	0.00102408	0.010465	Down	-0.00478488	0.981733	1
Cnst	protein-coding	-1.3444	2.61e-07	3.2e-06	Down	-1.12519	1.29e-05	0.00027135	Down	0.569519	0.027297	0.123643
Cntrl	protein-coding	-0.629662	0.0368512	0.107298		0.0541999	0.856256	1		0.831071	0.00590068	0.0396556	Up
Coa3	protein-coding	2.33746	1.93e-14	7.11e-13	Up	1.08416	0.000232605	0.00307832	Up	-1.6568	2.62e-08	1.32e-06	Down
Coa4	protein-coding	1.13398	0.000263878	0.0016528	Up	0.538885	0.08015	0.269501		-0.875612	0.00445213	0.0319946	Down
Coa5	protein-coding	1.14829	2.42e-06	2.46e-05	Up	0.0669539	0.780809	0.978655		-0.561134	0.0198284	0.0993441
Coa6	protein-coding	2.24643	2.23e-09	3.99e-08	Up	1.17795	0.00127525	0.012452	Up	-1.76023	1.57e-06	4.48e-05	Down
Coa8	protein-coding	1.56888	7.09e-07	8.01e-06	Up	0.600066	0.053811	0.209513		-0.992796	0.00134835	0.0123751	Down
Cog1	protein-coding	-0.748434	0.000452418	0.00266541	Down	-0.629572	0.00304958	0.0251425	Down	0.538805	0.0112814	0.0654183
Cog3	protein-coding	-1.2887	0.00112564	0.0058855	Down	-0.207848	0.592546	0.844705		0.730683	0.0620158	0.215478
Cog4	protein-coding	-0.814961	0.00934807	0.0354539	Down	-0.280124	0.367863	0.648862		0.944215	0.00263227	0.021256	Up
Cog5	protein-coding	-1.02242	0.000602403	0.00341169	Down	-0.312807	0.285984	0.549745		0.817472	0.00584431	0.0393924	Up
Col15a1	protein-coding	-1.03001	0.00754961	0.0296191	Down	-0.750946	0.048883	0.196408		0.647919	0.0907224	0.271116
Col27a1	protein-coding	-1.78535	2.8e-08	4.09e-07	Down	-1.98562	7.15e-10	4.8e-08	Down	1.19393	0.00016399	0.00224514	Up
Col6a3	protein-coding	-3.0378	5.16e-09	8.57e-08	Down	-2.80814	4.43e-08	1.93e-06	Down	1.02241	0.0365781	0.152491
Colec12	protein-coding	12.553	5.37e-13	1.62e-11	Up	0	1	1		-0.208028	0.824373	0.956627
Commd1	protein-coding	1.76126	5.32e-13	1.61e-11	Up	0.476271	0.0457503	0.188165		-1.01293	2.12e-05	0.000403971	Down
Commd10	protein-coding	0.703844	0.000756102	0.00417556	Up	0.823163	7.99e-05	0.00128257	Up	-0.22789	0.270586	0.494878
Commd2	protein-coding	1.60213	3.37e-10	6.78e-09	Up	1.08481	1.66e-05	0.000337656	Up	-1.07131	1.9e-05	0.000370001	Down
Commd3	protein-coding	1.30854	5.02e-10	9.88e-09	Up	1.0397	6.63e-07	2.15e-05	Up	-0.770092	0.000208324	0.00274466	Down
Commd4	protein-coding	1.66209	6.34e-11	1.41e-09	Up	0.374941	0.131446	0.356207		-1.03982	3.13e-05	0.00056168	Down
Commd5	protein-coding	1.17315	2.45e-06	2.48e-05	Up	0.13672	0.5787	0.832966		-1.17911	2e-06	5.46e-05	Down
Commd6	protein-coding	1.293	3.83e-08	5.47e-07	Up	1.35448	8.24e-09	4.28e-07	Up	-0.967835	3.08e-05	0.000554984	Down
Commd7	protein-coding	0.633149	0.00515572	0.0215394	Up	0.43587	0.053493	0.208475		-0.34388	0.127012	0.330372
Commd8	protein-coding	-0.356493	0.0651578	0.166263		0.653034	0.000742798	0.00802798	Up	0.292027	0.130494	0.3354
Commd9	protein-coding	0.757334	0.000442382	0.002616	Up	0.427076	0.0465464	0.190394		-0.0592132	0.781517	0.928666
Comt	protein-coding	-0.397143	0.0363089	0.106153		-0.181514	0.337765	0.613556		0.635071	0.00083457	0.00843647	Up
Comtd1	protein-coding	0.697528	0.0100226	0.0375305	Up	-0.288513	0.28597	0.549745		-0.502163	0.0613181	0.213919
Cop1	protein-coding	-0.931091	0.000556719	0.00319607	Down	0.0985872	0.709689	0.933166		0.927128	0.000565188	0.00620924	Up
Copa	protein-coding	-0.39624	0.0290457	0.0885842		-0.892659	1.02e-06	3.1e-05	Down	0.229352	0.205833	0.429529
Copb1	protein-coding	-0.694739	0.000113405	0.000781486	Down	0.282871	0.113901	0.329317		0.589253	0.00103804	0.00995713	Up
Cope	protein-coding	0.905746	1.9e-06	1.97e-05	Up	0.295269	0.117798	0.335817		-0.319491	0.0901638	0.270112
Copg2	protein-coding	-1.06499	4.46e-05	0.00033816	Down	-0.226088	0.379212	0.660692		1.22719	2.67e-06	7.03e-05	Up
Coprs	protein-coding	1.66156	4.15e-09	7.05e-08	Up	0.60446	0.0294564	0.13885		-1.35391	1.13e-06	3.38e-05	Down
Cops2	protein-coding	-0.823488	0.00206652	0.00992467	Down	0.71504	0.00698673	0.0476215	Up	1.08025	5.51e-05	0.000901042	Up
Cops5	protein-coding	0.814483	0.00118518	0.00614694	Up	0.58668	0.0189925	0.100941		-0.310486	0.211879	0.437455
Cops6	protein-coding	1.33735	1.67e-13	5.48e-12	Up	0.589257	0.000994496	0.0102234	Up	-0.98996	3.57e-08	1.71e-06	Down
Cops9	protein-coding	3.86403	3.14e-42	9.25e-39	Up	1.39776	7.5e-08	3.14e-06	Up	-2.314	1.81e-18	2.69e-15	Down
Copz1	protein-coding	0.872463	6.45e-07	7.31e-06	Up	0.209538	0.228696	0.490395		-0.397957	0.0221331	0.107145
Copz2	protein-coding	1.74469	1.53e-06	1.61e-05	Up	0.838548	0.0185002	0.0992448		-0.924849	0.00884486	0.0543278
Coq10b	protein-coding	1.57077	1.27e-08	1.99e-07	Up	1.12533	3.77e-05	0.000671218	Up	-0.880603	0.00113428	0.0106958	Down
Coq2	protein-coding	0.931038	0.000102638	0.000713966	Up	-0.00174571	0.994144	1		-0.449623	0.0582435	0.20715
Coq3	protein-coding	1.29756	4.5e-06	4.32e-05	Up	0.57146	0.0410595	0.174515		-1.23383	1.08e-05	0.000227929	Down
Coq7	protein-coding	2.1304	1.53e-10	3.24e-09	Up	0.67968	0.0354927	0.157684		-0.997874	0.00175326	0.0153017	Down
Coro1c	protein-coding	0.565393	0.00952908	0.0360147		-0.867092	7.6e-05	0.00122327	Down	-0.155926	0.472927	0.682585
Coro2a	protein-coding	-0.551075	0.0154253	0.0534434		-0.407718	0.0710995	0.251267		0.79584	0.000462053	0.00532429	Up
Cotl1	protein-coding	0.904946	6.85e-05	0.000496979	Up	-0.0020646	0.992695	1		-0.485128	0.0317099	0.137908
COX1	protein-coding	2.5132	1.69e-20	1.4e-18	Up	0.479646	0.0617532	0.229315		-1.43637	3.81e-08	1.81e-06	Down
Cox14	protein-coding	1.95029	8.33e-15	3.24e-13	Up	0.675562	0.00571526	0.0407454	Up	-1.28724	1.55e-07	6.16e-06	Down
Cox16	protein-coding	2.01236	5.54e-05	0.000410882	Up	0.463591	0.340092	0.61621		-1.96143	7.39e-05	0.00114392	Down
Cox17	protein-coding	3.10724	2.13e-25	3.35e-23	Up	1.17423	3.02e-05	0.000560716	Up	-1.98079	2.71e-12	4.48e-10	Down
Cox18	protein-coding	1.01711	0.00572195	0.0235217	Up	0.175723	0.630317	0.876008		-0.965489	0.00826055	0.0514706
Cox19	protein-coding	1.66234	7.94e-08	1.08e-06	Up	0.472423	0.119704	0.339093		-1.29897	2.02e-05	0.000387631	Down
Cox4i1	protein-coding	2.94813	2.27e-28	5.45e-26	Up	0.478747	0.0542949	0.210646		-1.81048	1.37e-12	2.44e-10	Down
Cox5a	protein-coding	2.00671	4.14e-15	1.69e-13	Up	1.38643	3.37e-08	1.52e-06	Up	-1.08609	1.2e-05	0.000248403	Down
Cox5b	protein-coding	3.02741	2.57e-22	2.65e-20	Up	1.00723	0.000600607	0.00673141	Up	-1.82818	6.41e-10	5.06e-08	Down
Cox6a1	protein-coding	2.51226	1.73e-30	6.04e-28	Up	0.875741	2.79e-05	0.000525067	Up	-1.22027	5.78e-09	3.56e-07	Down
Cox6a2	protein-coding	7.27128	3.35e-36	3.85e-33	Up	1.43867	0.0021418	0.0188442	Up	-2.06479	4.7e-06	0.000114183	Down
Cox6b1	protein-coding	2.97842	2.25e-29	6.63e-27	Up	1.02692	3.66e-05	0.000654626	Up	-1.69076	1.84e-11	2.29e-09	Down
Cox6b2	protein-coding	2.75738	0.00365925	0.0161665	Up	1.61976	0.082068	0.273631		-1.05394	0.216641	0.443558
Cox6c	protein-coding	3.51452	2.39e-30	8.08e-28	Up	1.19782	2.43e-05	0.000467885	Up	-2.22761	1.46e-14	4.81e-12	Down
Cox7a2	protein-coding	3.65863	1.99e-28	4.83e-26	Up	1.17711	0.000104375	0.00159507	Up	-2.30528	1.3e-13	3.05e-11	Down
Cox7a2l	protein-coding	2.01348	1.64e-14	6.07e-13	Up	0.575326	0.0237678	0.11902		-1.25852	8.32e-07	2.6e-05	Down
Cox7b	protein-coding	3.08943	1.08e-19	7.87e-18	Up	1.21111	0.000155407	0.00221434	Up	-1.82955	1.43e-08	7.85e-07	Down
Cox7c	protein-coding	3.32158	6.8e-17	3.52e-15	Up	1.53604	4.35e-05	0.000755908	Up	-2.19435	5.4e-09	3.38e-07	Down
Cox8a	protein-coding	3.10372	2.38e-34	1.96e-31	Up	0.590978	0.0122945	0.0730589		-1.9316	1.44e-15	6.91e-13	Down
Cpd	protein-coding	0.808693	0.00627875	0.0253658	Up	-1.02232	0.000591969	0.00664862	Down	-0.222012	0.449538	0.65971
Cpe	protein-coding	1.32635	0.0128384	0.0459546	Up	2.16692	7.14e-05	0.00116074	Up	0.62618	0.232005	0.464979
Cpeb1	protein-coding	5.32419	2.62e-05	0.000210469	Up	-0.361896	0.738258	0.953271		-1.50159	0.1594	0.372185
Cpeb2	protein-coding	0.558552	0.0136744	0.0484178		-1.52089	5.76e-11	4.93e-09	Down	-0.704347	0.00185949	0.0160456	Down
Cpeb4	protein-coding	-1.33214	0.0133716	0.0475579	Down	-0.302709	0.566183	0.822742		0.462454	0.383997	0.597069
Cpne3	protein-coding	0.0558234	0.820883	0.960716		-0.848123	0.000636794	0.00707503	Down	-0.539479	0.0290436	0.129563
Cpped1	protein-coding	-0.791647	0.00593743	0.024233	Down	-0.0952358	0.737806	0.95295		0.637635	0.0261735	0.120377
Cpq	protein-coding	1.6057	8.39e-07	9.29e-06	Up	0.686398	0.0320015	0.146985		0.789512	0.0130039	0.0728866
Cpsf1	protein-coding	-0.76383	9.53e-05	0.000668197	Down	-1.29117	6.36e-11	5.42e-09	Down	0.78483	6.01e-05	0.0009688	Up
Cpsf2	protein-coding	-0.888289	0.000494123	0.00287662	Down	-0.39352	0.119026	0.337884		0.506505	0.0457622	0.177742
Cpsf3	protein-coding	-0.619183	0.00240494	0.0113414	Down	0.0355432	0.860932	1		0.633858	0.00187934	0.0161691	Up
Cpt1a	protein-coding	-0.791937	0.0514176	0.138932		-1.59234	0.000119086	0.00177144	Down	0.410937	0.309862	0.53909
Cr1l	protein-coding	0.511454	0.00193131	0.00936689		0.851951	2.55e-07	9.32e-06	Up	-0.273451	0.0958162	0.280225
Crat	protein-coding	-1.08116	9.2e-10	1.74e-08	Down	-0.675472	0.000112664	0.00170042	Down	0.745769	2.14e-05	0.000406901	Up
Crbn	protein-coding	-0.989992	1.43e-06	1.51e-05	Down	0.471047	0.0202882	0.105971		0.844307	3.7e-05	0.000642754	Up
Crcp	protein-coding	-0.806084	0.0285232	0.0874039		0.484757	0.181832	0.434704		1.52231	4.21e-05	0.000714276	Up
Creb1	protein-coding	-1.33121	1.96e-05	0.000162733	Down	-0.620497	0.0431257	0.180298		0.845864	0.00614862	0.0409353	Up
Creb3l1	protein-coding	1.85454	0.00013861	0.000932141	Up	0.580279	0.223712	0.48397		-0.449967	0.333063	0.56595
Creb3l2	protein-coding	-0.0662012	0.786825	0.934087		-1.37699	3.38e-08	1.52e-06	Down	-0.557428	0.0231703	0.1102
Crebbp	protein-coding	-1.15348	1.12e-06	1.21e-05	Down	-0.407209	0.0807563	0.270833		0.406357	0.0830661	0.257446
Crem	protein-coding	2.26304	1.03e-08	1.65e-07	Up	0.804813	0.0352821	0.157019		-1.06099	0.00501696	0.0350644	Down
Crim1	protein-coding	-3.38188	1.55e-09	2.83e-08	Down	-1.53078	0.00302827	0.0250118	Down	2.49155	4.17e-06	0.000103354	Up
Crip1	protein-coding	5.68939	4.42e-19	2.96e-17	Up	1.164	0.0364854	0.160608		-1.46741	0.00479082	0.0338508	Down
Cript	protein-coding	1.22795	5.8e-08	8.04e-07	Up	1.06346	2.38e-06	6.42e-05	Up	-0.794158	0.000387768	0.00460059	Down
Crkl	protein-coding	-1.01991	5.48e-06	5.16e-05	Down	-1.31332	5.75e-09	3.12e-07	Down	0.199734	0.368989	0.593425
Crlf2	protein-coding	1.01376	3.86e-05	0.000297717	Up	0.453329	0.0635607	0.233759		-0.111697	0.645867	0.829941
Crlf3	protein-coding	-0.632456	0.000315001	0.0019331	Down	0.267095	0.125887	0.347697		0.379279	0.0302235	0.133156
Crls1	protein-coding	0.494008	0.0459229	0.127367		0.929612	0.000180512	0.00250122	Up	-0.299285	0.224405	0.454448
Crnkl1	protein-coding	-0.80278	0.00296174	0.0135341	Down	0.032955	0.901849	1		0.691942	0.0102066	0.0606866
Crot	protein-coding	-1.10225	6.15e-10	1.19e-08	Down	0.386716	0.0276979	0.132867		0.880073	6.95e-07	2.21e-05	Up
Crtap	protein-coding	0.914864	6.34e-05	0.000463712	Up	-0.466804	0.0405344	0.173105		-0.794022	0.000485518	0.00551912	Down
Crtc1	protein-coding	-0.684746	0.0684689	0.172233		-1.45998	0.000129253	0.00189894	Down	0.151096	0.686331	0.859835
Crtc3	protein-coding	-0.361851	0.460141	0.635919		-1.65119	0.00101054	0.0103477	Down	-0.803581	0.103106	0.292472
Cry2	protein-coding	-2.04544	1.05e-05	9.24e-05	Down	-1.20496	0.00740033	0.0496532	Down	1.33058	0.00346331	0.026455	Up
Cryab	protein-coding	1.95265	0.00357232	0.015837	Up	0.817972	0.211122	0.47434		-0.69708	0.278595	0.504075
Cryba4	protein-coding	0.96367	0.000752981	0.00416167	Up	0.129326	0.648377	0.890048		-0.806119	0.00463298	0.0330296	Down
Cryzl1	protein-coding	1.09582	3.87e-07	4.58e-06	Up	1.09429	3.73e-07	1.31e-05	Up	-0.777726	0.000265179	0.00337935	Down
Cryzl2	protein-coding	1.01638	4.83e-05	0.000363994	Up	0.0674519	0.785674	0.981756		-0.786856	0.00149997	0.01352	Down
Csad	protein-coding	-0.66296	0.000317142	0.00194451	Down	-0.130454	0.474763	0.743646		0.285468	0.119439	0.318162
Csde1	protein-coding	-0.783806	0.000100025	0.000698143	Down	0.641349	0.00139326	0.0133669	Up	1.11344	3.83e-08	1.81e-06	Up
Cse1l	protein-coding	-0.840743	2.91e-05	0.000231355	Down	-0.052788	0.790926	0.985388		0.555438	0.00553802	0.0378597
Csf1	protein-coding	2.86086	9e-16	4.03e-14	Up	0.308474	0.354239	0.633388		-0.368589	0.266268	0.491206
Csf1r	protein-coding	-1.06178	1.48e-07	1.9e-06	Down	-1.17702	6.18e-09	3.35e-07	Down	0.420803	0.0355344	0.14944
Csf2ra	protein-coding	1.53362	9.9e-13	2.87e-11	Up	0.554567	0.00865799	0.0560501		0.008921	0.965991	1
Csf2rb	protein-coding	-0.646018	0.00171941	0.00846454	Down	-1.32336	2.23e-10	1.68e-08	Down	0.602975	0.00338646	0.0259641	Up
Csf3r	protein-coding	-0.644865	0.00252497	0.0118237	Down	-0.733693	0.000596907	0.00669679	Down	0.592571	0.005477	0.0375171	Up
Csmd3	protein-coding	-1.7064	1.27e-07	1.66e-06	Down	0.356387	0.256209	0.515919		1.05007	0.000953437	0.00933175	Up
Csnk1d	protein-coding	-1.08135	1.25e-08	1.96e-07	Down	-0.590709	0.00169692	0.015655	Down	0.644388	0.000632139	0.00678226	Up
Csnk1e	protein-coding	-0.882654	2.64e-07	3.23e-06	Down	-0.242985	0.152826	0.388744		0.630935	0.000220312	0.00287324	Up
Csnk1g1	protein-coding	-2.28452	1.46e-07	1.88e-06	Down	-0.886015	0.0323755	0.148306		1.29243	0.00225089	0.0187109	Up
Csnk1g2	protein-coding	-0.551027	0.0102592	0.0382695		-0.844193	8.71e-05	0.00137211	Down	0.796244	0.000211674	0.0027817	Up
Csnk2b	protein-coding	1.47268	9.29e-12	2.33e-10	Up	0.327265	0.123631	0.343689		-0.928461	1.2e-05	0.00024895	Down
Cspg4	protein-coding	5.04526	0.000219744	0.00140576	Up	-0.763371	0.522222	0.784859		-2.06394	0.0818915	0.255302
Cspg5	protein-coding	2.75094	0.000612074	0.00345603	Up	1.56437	0.0433272	0.180883		-0.310841	0.67569	0.852037
Csrnp1	protein-coding	-0.0208504	0.972748	1		1.70248	0.00654986	0.0451962	Up	0.393834	0.518988	0.723349
Csrp1	protein-coding	2.62948	2.77e-10	5.65e-09	Up	0.884906	0.0278154	0.133193		-0.331559	0.387799	0.600681
Cst3	protein-coding	-0.903723	0.000361114	0.0021817	Down	0.486123	0.0536472	0.208958		1.02268	5.63e-05	0.000918121	Up
Cst7	protein-coding	5.9004	8.05e-17	4.11e-15	Up	0.099841	0.862292	1		0.507985	0.375967	0.594498
Cstb	protein-coding	3.76445	5.76e-29	1.54e-26	Up	1.31601	1.95e-05	0.000387274	Up	-2.05726	4.87e-11	5.55e-09	Down
Cstf2	protein-coding	-0.817143	0.000466498	0.00273742	Down	-0.0520371	0.821197	1		0.506488	0.0292334	0.130126
Cstf2t	protein-coding	-0.67577	0.0127474	0.0457081	Down	-0.262226	0.331424	0.605442		-0.0784765	0.771435	0.921879
Ctbp2	protein-coding	-1.59373	3.25e-10	6.57e-09	Down	0.134161	0.585828	0.838604		1.25406	6.02e-07	1.95e-05	Up
Ctcf	protein-coding	-0.953669	9.35e-06	8.37e-05	Down	0.0592712	0.779706	0.977961		0.804526	0.000174837	0.0023654	Up
Ctdnep1	protein-coding	1.6675	6.86e-13	2.04e-11	Up	0.62543	0.00604732	0.0425685	Up	-1.16048	3.41e-07	1.2e-05	Down
Ctdp1	protein-coding	-0.634153	0.00645293	0.0259273	Down	-0.902708	0.000110245	0.00167002	Down	0.286445	0.216913	0.444027
Ctdsp2	protein-coding	-0.654858	0.00909099	0.0346061	Down	-0.677874	0.0067142	0.0461109	Down	0.0574365	0.818288	0.953258
Ctdspl2	protein-coding	-0.826406	0.00222795	0.0106111	Down	0.500411	0.0614518	0.228528		0.62015	0.0212309	0.104022
Ctla2b	protein-coding	2.32903	3.07e-09	5.37e-08	Up	1.18357	0.00186893	0.0168679	Up	-0.759204	0.0423966	0.168866
Ctnnal1	protein-coding	-3.09739	6.26e-24	7.82e-22	Down	-0.217814	0.431555	0.701642		2.92814	7.6e-22	2.24e-18	Up
Ctnnb1	protein-coding	0.0986726	0.602636	0.773185		-0.674664	0.000393849	0.00475755	Down	0.0251175	0.894505	0.995116
Ctnnd1	protein-coding	-1.09172	0.000134274	0.00090593	Down	-1.63532	1.63e-08	7.96e-07	Down	0.390924	0.167357	0.379984
Ctnnd2	protein-coding	-2.97296	7.08e-05	0.000511705	Down	0.0193215	0.977543	1		2.05811	0.00449589	0.0322191	Up
Ctr9	protein-coding	-0.858187	0.00534214	0.0221546	Down	-0.307879	0.313636	0.584388		0.491362	0.108915	0.302641
Ctsb	protein-coding	0.797369	0.000757266	0.00417954	Up	0.287845	0.221535	0.480774		0.554855	0.0187104	0.0952465
Ctsc	protein-coding	0.542013	0.00182179	0.00889007		0.671594	0.000114433	0.00172084	Up	-0.154227	0.37361	0.594098
Ctsd	protein-coding	0.075119	0.752674	0.906389		-0.300768	0.207444	0.470483		0.766776	0.00138334	0.0126287	Up
Ctse	protein-coding	6.93057	1.77e-30	6.08e-28	Up	-0.0477353	0.933068	1		-0.438303	0.325604	0.557036
Ctsf	protein-coding	-0.935944	3.9e-06	3.79e-05	Down	-0.121526	0.545214	0.805351		0.748662	0.000211541	0.0027817	Up
Ctsh	protein-coding	0.973167	9.28e-09	1.49e-07	Up	0.581359	0.000557323	0.00631103		-0.124987	0.456461	0.66609
Ctsl	protein-coding	1.33527	1.95e-11	4.7e-10	Up	0.279448	0.15347	0.38964		-0.170404	0.383719	0.596932
Ctss	protein-coding	-0.490194	0.0185793	0.0620987		0.931435	8.77e-06	0.000196168	Up	1.18697	1.74e-08	9.26e-07	Up
Ctsz	protein-coding	0.869078	1.47e-05	0.000125458	Up	0.0112968	0.954742	1		0.217735	0.274195	0.499267
Cttnbp2nl	protein-coding	-1.58058	3.15e-20	2.48e-18	Down	-0.780124	3.6e-06	9.11e-05	Down	0.935431	3.11e-08	1.53e-06	Up
Ctxn1	protein-coding	4.73512	1.24e-05	0.000107828	Up	1.64793	0.102314	0.308844		-1.70205	0.0626725	0.216593
Cuedc2	protein-coding	0.998961	3.13e-07	3.76e-06	Up	0.0129144	0.946801	1		-0.511893	0.00812528	0.0508156
Cul1	protein-coding	-1.41604	1.01e-06	1.1e-05	Down	0.500466	0.0783952	0.266349		1.45795	4.9e-07	1.64e-05	Up
Cul2	protein-coding	-1.18186	9.37e-09	1.51e-07	Down	0.627773	0.00192272	0.0172777	Up	1.16622	1.38e-08	7.61e-07	Up
Cul3	protein-coding	-1.78468	4.9e-12	1.28e-10	Down	0.614793	0.014029	0.0806255		1.59396	5.39e-10	4.36e-08	Up
Cul4a	protein-coding	-0.706997	0.00284202	0.0130594	Down	-0.211318	0.368632	0.649607		0.446067	0.0587629	0.207994
Cul5	protein-coding	-1.38176	3.02e-07	3.64e-06	Down	0.2111	0.421464	0.691668		0.853208	0.00139388	0.0126969	Up
Cul7	protein-coding	-0.629503	0.237958	0.405479		-2.45198	1.25e-05	0.000263702	Down	0.0231134	0.965304	1
Cul9	protein-coding	-1.22791	2.59e-05	0.000208158	Down	-1.86341	3.36e-10	2.43e-08	Down	0.607063	0.0355985	0.149495
Cuta	protein-coding	1.60223	9.82e-15	3.78e-13	Up	0.520808	0.0103023	0.0639271		-1.00899	6.76e-07	2.16e-05	Down
Cutc	protein-coding	1.29877	0.000127927	0.000867652	Up	0.585546	0.0807761	0.270855		-1.13636	0.000696998	0.00732377	Down
Cux1	protein-coding	-0.715157	0.00153151	0.00765088	Down	-1.12541	7.27e-07	2.34e-05	Down	0.789865	0.00046805	0.00537685	Up
Cwc15	protein-coding	0.928516	0.000100204	0.000699159	Up	0.885949	0.000199367	0.00271452	Up	-0.2304	0.328538	0.560429
Cwc22	protein-coding	-1.88039	1.11e-08	1.76e-07	Down	-0.0608773	0.846119	1		1.88006	1.04e-08	6.01e-07	Up
Cwc27	protein-coding	0.196141	0.472569	0.648188		0.8463	0.00188543	0.0169944	Up	0.229737	0.395964	0.608682
Cx3cr1	protein-coding	-1.49084	2.69e-11	6.38e-10	Down	-0.633166	0.00399008	0.0311949	Down	0.742027	0.000754989	0.00781582	Up
Cxcl10	protein-coding	5.07395	4.15e-05	0.000317029	Up	1.50475	0.158018	0.397056		-2.47039	0.0245314	0.115004
Cxcl11	protein-coding	5.88382	0.0136151	0.0482427	Up	2.64476	0.203947	0.466088		-2.03903	0.303653	0.532193
Cxcl13	protein-coding	6.01446	8.13e-06	7.37e-05	Up	1.41398	0.206235	0.469156		-3.08573	0.00831074	0.0517091
Cxcl14	protein-coding	3.94588	3.32e-05	0.000260466	Up	1.72616	0.0516173	0.203612		-0.259202	0.753666	0.909655
Cxcl16	protein-coding	1.9397	1.47e-10	3.12e-09	Up	0.328582	0.261765	0.522317		-0.769167	0.00883986	0.0543133
Cxcr4	protein-coding	8.07985	3.52e-09	6.08e-08	Up	0.790082	0.548033	0.80776		-2.00832	0.0382027	0.157301
Cxxc5	protein-coding	-0.66891	0.000147525	0.000985027	Down	-0.101542	0.562458	0.819595		0.051974	0.767096	0.918755
Cyb561d1	protein-coding	-0.98439	0.001252	0.00644331	Down	-1.1637	0.000139324	0.00201581	Down	0.308259	0.308374	0.53759
Cyb561d2	protein-coding	1.36981	4.07e-12	1.08e-10	Up	0.583161	0.00276828	0.0233028		-0.997528	3.14e-07	1.11e-05	Down
Cyb5a	protein-coding	1.21022	1.3e-06	1.39e-05	Up	0.905058	0.000270053	0.00348451	Up	-0.640784	0.00950727	0.0574053
Cyb5r1	protein-coding	1.19562	3.36e-10	6.78e-09	Up	-0.231448	0.219196	0.479158		-0.300525	0.10812	0.300924
Cyba	protein-coding	2.56742	7.62e-29	1.99e-26	Up	0.997899	5.52e-06	0.00013273	Up	-1.61793	3.8e-13	7.69e-11	Down
Cybb	protein-coding	4.99816	1.66e-47	1.14e-43	Up	1.50427	8.99e-07	2.78e-05	Up	-0.226488	0.429896	0.640668
Cyc1	protein-coding	1.05356	2.88e-08	4.2e-07	Up	0.141288	0.45227	0.723009		-0.6633	0.000427533	0.00501755	Down
Cycs	protein-coding	1.83354	4.23e-09	7.16e-08	Up	1.07486	0.000455427	0.00533991	Up	-1.21473	6.6e-05	0.00104435	Down
Cyfip1	protein-coding	-0.842592	0.000251403	0.00158222	Down	-0.422022	0.0652735	0.237326		0.523349	0.0223961	0.107836
Cyp20a1	protein-coding	0.758519	0.000247972	0.0015641	Up	0.138118	0.502275	0.767795		-0.710966	0.000567496	0.00622135	Down
Cyp27a1	protein-coding	-0.553251	0.0331758	0.098971		-0.513284	0.0474697	0.193021		0.718281	0.00569547	0.0386797	Up
Cyp2r1	protein-coding	0.789079	0.0174401	0.0590261		1.24502	0.000187468	0.00258373	Up	-0.646249	0.0499001	0.18704
Cyp46a1	protein-coding	-2.60356	0.0088388	0.0338021	Down	-1.20164	0.201443	0.46267		1.96842	0.0431233	0.170772
Cyp4f18	protein-coding	7.01488	4.34e-24	5.64e-22	Up	2.17965	0.000193951	0.0026559	Up	-2.26837	3.21e-05	0.000573499	Down
Cyria	protein-coding	-2.09735	9.36e-10	1.76e-08	Down	-0.279687	0.392475	0.673654		1.51431	6.96e-06	0.000158421	Up
Cyrib	protein-coding	-0.66945	0.000820333	0.00447636	Down	0.433042	0.0299183	0.140098		0.504611	0.0114978	0.0663746
Cysltr1	protein-coding	-1.37204	1.41e-07	1.83e-06	Down	0.839235	0.00109909	0.0110617	Up	1.13714	1.15e-05	0.000239144	Up
Cystm1	protein-coding	3.6251	0.00285194	0.0130991	Up	2.0159	0.0860965	0.280136		-1.53526	0.150216	0.361663
CYTB	protein-coding	1.04961	0.000203356	0.00131856	Up	0.523566	0.0617633	0.229315		-0.412985	0.140178	0.348873
Cyth1	protein-coding	-0.618485	0.0246542	0.077849		-0.829196	0.0026365	0.0223871	Down	0.390872	0.154452	0.366543
Cyth4	protein-coding	-1.28317	1.83e-13	5.96e-12	Down	0.0758824	0.658174	0.894842		1.20211	4.87e-12	7.34e-10	Up
Cytip	protein-coding	2.40987	2.19e-05	0.00017911	Up	-1.04798	0.0589619	0.22313		-0.505581	0.345124	0.579995
D030028A08Rik	ncRNA	-1.30855	2.5e-05	0.000201407	Down	-0.454022	0.135755	0.361454		0.822934	0.00744409	0.0475309	Up
D030056L22Rik	protein-coding	1.40878	5.4e-06	5.1e-05	Up	1.03131	0.000780951	0.00840072	Up	-1.14522	0.000184788	0.00247568	Down
D17H6S56E-5	protein-coding	-0.204757	0.340137	0.508088		-0.0699847	0.744148	0.956437		0.669443	0.00188007	0.0161691	Up
D3Ertd751e	protein-coding	-1.63888	0.000486305	0.00284234	Down	0.578896	0.199954	0.460936		1.40941	0.00251218	0.0204301	Up
D5Ertd579e	protein-coding	-1.12754	0.0010998	0.00576061	Down	-1.43003	3.76e-05	0.000669369	Down	0.525075	0.125088	0.32714
D5Ertd605e	ncRNA	1.09368	0.0115213	0.0421392	Up	0.765555	0.0748827	0.259543		-1.17279	0.00649382	0.0427234	Down
D6Wsu163e	protein-coding	-0.924948	4.13e-05	0.000315516	Down	0.367407	0.099128	0.303039		0.694497	0.00198539	0.0168918	Up
D730003I15Rik	ncRNA	1.43989	0.000236601	0.00149971	Up	0.419693	0.277261	0.541401		-1.09803	0.00433792	0.031456	Down
D730005E14Rik	ncRNA	1.93567	2.3e-13	7.35e-12	Up	-0.270501	0.29396	0.559538		-1.57864	1.21e-09	8.81e-08	Down
D8Ertd738e	protein-coding	1.36343	3.59e-08	5.14e-07	Up	0.53952	0.0270259	0.130608		-0.562284	0.0206476	0.102183
Dad1	protein-coding	1.75075	7.07e-20	5.25e-18	Up	0.511556	0.00624823	0.0436108		-1.10819	3.99e-09	2.56e-07	Down
Dag1	protein-coding	-0.791735	0.000122492	0.000836563	Down	-1.84	3.21e-18	1.14e-15	Down	-0.188527	0.35807	0.592911
Dagla	protein-coding	-1.45789	1.42e-06	1.5e-05	Down	-2.02047	4.47e-11	3.96e-09	Down	0.190634	0.521717	0.725243
Dalrd3	protein-coding	1.36016	4.2e-07	4.92e-06	Up	0.241232	0.362583	0.643622		-0.740001	0.00507353	0.0353639	Down
Dapk1	protein-coding	-0.864072	0.0997976	0.225225		-2.88257	2.79e-07	1.01e-05	Down	0.789212	0.13185	0.337343
Dapp1	protein-coding	-1.65156	1.11e-12	3.18e-11	Down	0.366699	0.104607	0.313518		1.18275	2.49e-07	9.29e-06	Up
Dars	protein-coding	0.351018	0.0366471	0.10687		0.662403	8.16e-05	0.00130093	Up	-0.0206401	0.90184	0.999557
Dazap2	protein-coding	0.948602	2.37e-09	4.21e-08	Up	0.753835	1.93e-06	5.34e-05	Up	-0.603576	0.000132906	0.00187945	Down
Dbi	protein-coding	2.94048	3.22e-24	4.26e-22	Up	1.09701	6.23e-05	0.00103012	Up	-1.69066	7.76e-10	6.04e-08	Down
Dbndd2	protein-coding	1.15737	0.000907052	0.00487987	Up	0.65215	0.0592607	0.223645		-0.630794	0.0665628	0.22473
Dbp	protein-coding	-1.12664	0.00135205	0.00688609	Down	0.907819	0.00807316	0.0529957		0.707528	0.0425695	0.169356
Dbt	protein-coding	-0.993214	0.000354367	0.00214786	Down	0.57829	0.0333683	0.150977		0.670994	0.0151579	0.0813999
Dcaf13	protein-coding	0.395351	0.0597318	0.155439		0.754481	0.000330528	0.00411049	Up	-0.0847588	0.684956	0.859037
Dcaf17	protein-coding	-0.86718	6.83e-05	0.000496	Down	0.426544	0.0472656	0.192458		0.69935	0.00126339	0.0117152	Up
Dcaf5	protein-coding	-1.31927	3.12e-06	3.09e-05	Down	-0.962415	0.000580798	0.00653382	Down	0.678809	0.0152252	0.0816762
Dcaf7	protein-coding	-0.0635113	0.755105	0.908267		-1.46763	1.69e-12	2.25e-10	Down	-0.554808	0.00658741	0.0432014
Dcaf8	protein-coding	-0.619784	0.0011453	0.0059762	Down	-0.458083	0.0158869	0.0883395		0.380722	0.0451178	0.176335
Dck	protein-coding	1.77047	1.3e-08	2.04e-07	Up	0.461506	0.12871	0.3521		-1.28688	2.64e-05	0.000486069	Down
Dclre1a	protein-coding	-1.46015	0.00131076	0.00670058	Down	-0.265921	0.546398	0.806214		1.31765	0.00355927	0.0269981	Up
Dclre1c	protein-coding	-1.175	0.0246705	0.0778886		0.617135	0.231947	0.490395		1.44623	0.0059566	0.0399274	Up
Dcp1a	protein-coding	-1.46732	7.51e-08	1.02e-06	Down	-1.00965	0.000167836	0.00235724	Down	0.67149	0.0125361	0.0707648
Dcstamp	protein-coding	12.5755	2e-16	9.77e-15	Up	1.59136	0.353882	0.632969		-1.2524	0.123181	0.324086
Dctn1	protein-coding	-0.323721	0.0692163	0.17352		-1.78832	2.06e-22	1.41e-19	Down	0.453548	0.0108344	0.0635407
Dctn2	protein-coding	-0.654499	0.0157018	0.0542372		-0.400597	0.137687	0.364713		1.09124	6.27e-05	0.00100727	Up
Dctn3	protein-coding	1.86752	4.41e-10	8.74e-09	Up	0.823911	0.00480616	0.0359278	Up	-0.837082	0.00399001	0.029425	Down
Dctn5	protein-coding	-0.0183298	0.912694	1		0.65774	8.45e-05	0.00133915	Up	0.338584	0.04252	0.169194
Dctn6	protein-coding	1.06224	1.29e-05	0.000112191	Up	0.912004	0.000167602	0.00235556	Up	-0.308331	0.19694	0.417902
Dctpp1	protein-coding	1.63218	5.49e-07	6.3e-06	Up	0.545855	0.0876066	0.282775		-1.11855	0.000476092	0.00543894	Down
Dcun1d1	protein-coding	-0.119195	0.644213	0.811955		0.809686	0.00168416	0.015561	Up	-0.288009	0.264038	0.490071
Dcun1d4	protein-coding	-1.16851	0.000132036	0.000892584	Down	-0.177414	0.55445	0.813078		0.506348	0.09431	0.277449
Dcun1d5	protein-coding	0.745959	0.00217615	0.0103907	Up	1.07662	1.05e-05	0.000228227	Up	-0.144228	0.550063	0.749746
Dcxr	protein-coding	1.38888	3.97e-10	7.91e-09	Up	0.3527	0.106771	0.316281		-0.923252	2.44e-05	0.000455156	Down
Ddb1	protein-coding	-0.682047	0.00323657	0.0145579	Down	-0.991366	2.04e-05	0.000402596	Down	0.362224	0.116623	0.314366
Ddost	protein-coding	0.787894	2.61e-06	2.62e-05	Up	0.0180023	0.913974	1		-0.578618	0.000535878	0.00598281
Ddt	protein-coding	2.70302	5.88e-11	1.32e-09	Up	0.219873	0.576632	0.831071		-1.74599	9.84e-06	0.000211295	Down
Ddx1	protein-coding	-0.604236	0.0126967	0.0455818	Down	0.440678	0.0679087	0.244093		0.836511	0.000574416	0.00628053	Up
Ddx39a	protein-coding	1.01041	2.84e-05	0.000226689	Up	0.400991	0.0939912	0.29424		-0.297336	0.212104	0.437788
Ddx39b	protein-coding	0.811909	1e-06	1.09e-05	Up	0.0549067	0.739277	0.95391		-0.549524	0.000871442	0.00871974
Ddx3x	protein-coding	-1.03618	2.07e-06	2.14e-05	Down	-0.0619547	0.773899	0.974434		1.16419	1.03e-07	4.3e-06	Up
Ddx42	protein-coding	-0.714083	0.00289517	0.0132593	Down	-0.398712	0.0943894	0.295003		0.544632	0.0227046	0.108645
Ddx5	protein-coding	-0.49663	0.00618658	0.0250561		1.08793	2.62e-09	1.53e-07	Up	0.936121	2.84e-07	1.03e-05	Up
Ddx51	protein-coding	-0.999128	0.00672848	0.0268774	Down	-0.862959	0.0185823	0.0995041		1.16207	0.00164936	0.0145925	Up
Ddx52	protein-coding	-1.05562	0.000750398	0.00414961	Down	0.537177	0.0822875	0.273979		1.2469	7.15e-05	0.00111244	Up
Ddx54	protein-coding	-0.213459	0.296591	0.475062		-0.656863	0.00136366	0.0131595	Down	0.245878	0.228742	0.460499
Ddx58	protein-coding	0.288776	0.354964	0.523789		-0.940557	0.00281309	0.0235965	Down	-0.408685	0.190513	0.41026
Ddx6	protein-coding	-1.52276	1.37e-13	4.57e-12	Down	0.109283	0.583595	0.836721		1.10578	5.75e-08	2.58e-06	Up
Ddx60	protein-coding	1.96479	0.000829142	0.00451607	Up	0.139434	0.806414	0.995211		-0.737142	0.194655	0.414717
Decr1	protein-coding	0.680127	0.0102363	0.0382047	Up	0.515184	0.0509279	0.201964		-0.469082	0.0746968	0.241219
Decr2	protein-coding	1.2291	2.18e-06	2.23e-05	Up	0.2906	0.257007	0.516705		-0.93237	0.000282834	0.00356036	Down
Def6	protein-coding	-0.39106	0.10121	0.227436		-0.68162	0.00432403	0.0331033	Down	0.650064	0.00644538	0.0424453	Up
Degs1	protein-coding	1.26445	5.97e-13	1.79e-11	Up	0.688864	7.34e-05	0.00118748	Up	-0.711541	4.06e-05	0.000693581	Down
Degs2	protein-coding	-3.35466	0.000471334	0.00276266	Down	-0.520475	0.542301	0.803838		3.02822	0.00139728	0.0127166
Dek	protein-coding	-0.653815	0.00772977	0.0301876	Down	1.31939	8.2e-08	3.4e-06	Up	1.4986	1.56e-09	1.1e-07	Up
Dele1	protein-coding	-0.983386	0.001618	0.00801116	Down	-0.00387863	0.989865	1		0.630478	0.0418866	0.167772
Denn2b	protein-coding	0.184882	0.388004	0.559029		-1.14734	1.26e-07	4.97e-06	Down	-0.266161	0.213418	0.439576
Dennd10	protein-coding	-0.404848	0.0686192	0.1724		0.921287	3.57e-05	0.000640743	Up	0.355612	0.109086	0.302753
Dennd1a	protein-coding	-0.743268	0.0212381	0.0689295		-1.9952	2.08e-09	1.26e-07	Down	0.283432	0.377296	0.594498
Dennd1b	protein-coding	-0.899845	0.00682547	0.0271964	Down	-0.294903	0.369743	0.650622		0.0211121	0.949054	1
Dennd1c	protein-coding	-0.683756	0.00820419	0.0317339	Down	-0.183451	0.474849	0.743689		0.560336	0.0298426	0.131957
Dennd2a	protein-coding	-0.692388	0.0786536	0.191028		-1.32142	0.000887803	0.0093312	Down	0.103161	0.792399	0.936142
Dennd2c	protein-coding	-1.86239	9.26e-06	8.3e-05	Down	-0.408196	0.315029	0.58608		1.23031	0.00288484	0.0229867	Up
Dennd4a	protein-coding	-1.50871	1.06e-07	1.41e-06	Down	-0.942195	0.00075001	0.0080932	Down	0.928708	0.000917465	0.00906134	Up
Dennd4b	protein-coding	-0.569578	0.0397133	0.113643		-2.75861	9.67e-21	5.39e-18	Down	-0.0348407	0.899563	0.998105
Dennd4c	protein-coding	-2.10699	8e-06	7.26e-05	Down	-0.593291	0.188127	0.443644		1.39081	0.00264092	0.0213091	Up
Dennd5a	protein-coding	-1.02369	0.00107711	0.00565754	Down	-0.789915	0.0111895	0.068154		0.617106	0.0472623	0.181552
Denr	protein-coding	0.55583	0.0144002	0.0505711		1.12344	8.96e-07	2.78e-05	Up	0.172231	0.445507	0.655782
Depdc5	protein-coding	-1.0926	2.21e-05	0.000180535	Down	-0.96653	0.000156173	0.00222322	Down	0.651163	0.0108399	0.0635453
Depdc7	protein-coding	-0.722993	0.0186057	0.0621455		0.591677	0.0522047	0.205128		0.834521	0.00656981	0.0431134	Up
Deptor	protein-coding	-1.59745	0.000556741	0.00319607	Down	-0.488426	0.277147	0.541378		1.04445	0.0222595	0.10741
Dera	protein-coding	0.591839	0.027297	0.0843607		0.746595	0.0052373	0.0381823	Up	-0.125656	0.635495	0.821885
Derl1	protein-coding	0.784486	2.43e-05	0.000196284	Up	-0.240191	0.193805	0.452545		-0.986129	1.23e-07	5.03e-06	Down
Derl2	protein-coding	1.02942	1.57e-08	2.42e-07	Up	1.03682	1.21e-08	6.05e-07	Up	-1.00883	2.82e-08	1.4e-06	Down
Det1	protein-coding	0.397047	0.160083	0.309863		-0.236251	0.402446	0.677904		-0.758232	0.00742946	0.0474712	Down
Dgat2	protein-coding	3.11728	0.00148505	0.00744581	Up	0.411576	0.654421	0.892636		-1.10048	0.223946	0.453875
Dgcr2	protein-coding	-0.292612	0.117903	0.252054		-1.30444	6.74e-12	7.6e-10	Down	-0.242655	0.194555	0.41459
Dgcr6	protein-coding	1.2739	3.39e-05	0.000265274	Up	0.277991	0.359609	0.639884		-0.577029	0.0556101	0.201183
Dgkd	protein-coding	-0.436155	0.0298327	0.0906091		-1.69968	1.58e-16	4.35e-14	Down	0.380102	0.0579991	0.206495
Dgkq	protein-coding	-1.39712	0.0124025	0.0447515	Down	-0.890124	0.106002	0.315818		1.46097	0.00896707	0.0548661
Dgkz	protein-coding	0.580849	0.00529344	0.0220146		-0.758725	0.000280912	0.00359762	Down	0.0812542	0.695221	0.866309
Dglucy	protein-coding	-0.669006	0.000244672	0.0015447	Down	-0.130578	0.470811	0.74004		0.372475	0.0403939	0.163831
Dguok	protein-coding	1.41922	1.18e-12	3.38e-11	Up	0.337089	0.0861467	0.280158		-1.12082	1.42e-08	7.81e-07	Down
Dhcr7	protein-coding	1.29538	1.05e-07	1.4e-06	Up	-0.0985224	0.681687	0.911577		-0.882606	0.00024849	0.00320228	Down
Dhps	protein-coding	1.49013	4.21e-07	4.93e-06	Up	0.0490074	0.865489	1		-0.943831	0.00111945	0.0105899	Down
Dhrs1	protein-coding	1.00139	0.00108874	0.00570993	Up	0.0616949	0.83905	1		-0.413181	0.173218	0.388254
Dhrs11	protein-coding	1.14805	0.000632384	0.00355805	Up	0.441057	0.184928	0.43906		-0.497376	0.131645	0.336986
Dhrs13	protein-coding	-7.23671	5.66e-06	5.32e-05		0.910009	0.313219	0.583769		9.0941	6.38e-09	3.9e-07	Up
Dhrs4	protein-coding	1.49923	4.91e-07	5.7e-06	Up	0.813633	0.00567034	0.0405385	Up	-0.58115	0.045066	0.176222
Dhrs7	protein-coding	1.24019	5.42e-13	1.64e-11	Up	0.566218	0.000865112	0.00913927		-0.885404	1.97e-07	7.62e-06	Down
Dhrs7b	protein-coding	0.914361	0.000205963	0.00133211	Up	-0.100685	0.680456	0.910865		-0.939458	0.000135961	0.00191347	Down
Dhx16	protein-coding	-0.71623	0.0086284	0.0331325	Down	-1.12473	4.1e-05	0.000722391	Down	0.784702	0.00398647	0.0294166	Up
Dhx30	protein-coding	-0.621902	0.00485919	0.0204978	Down	-0.776338	0.000443357	0.00523602	Down	0.440631	0.045459	0.177031
Dhx33	protein-coding	-1.20995	1.72e-07	2.19e-06	Down	-0.962647	2.65e-05	0.000502874	Down	0.449999	0.0494343	0.186084
Dhx34	protein-coding	-0.25658	0.279074	0.458064		-0.867859	0.000273782	0.00352602	Down	0.18392	0.43711	0.647902
Dhx36	protein-coding	-1.15006	2.47e-07	3.04e-06	Down	0.0206108	0.924848	1		0.861337	0.000100861	0.00150042	Up
Dhx37	protein-coding	-0.374914	0.350693	0.519046		-1.56581	0.000137853	0.00199591	Down	0.321089	0.423288	0.634384
Dhx38	protein-coding	-0.813011	0.0195032	0.0643848		-1.17837	0.000764724	0.00823905	Down	0.865276	0.0129127	0.072519
Dhx40	protein-coding	-0.855632	0.0112646	0.0414132	Down	0.577	0.0839678	0.277587		0.937466	0.00545068	0.0374238	Up
Dhx57	protein-coding	-0.795043	0.0862419	0.203843		-1.33341	0.00439117	0.0334313	Down	0.0914819	0.842588	0.96719
Dhx58	protein-coding	1.67644	2.75e-08	4.02e-07	Up	-0.217578	0.46057	0.731072		-0.361789	0.217198	0.444303
Dhx8	protein-coding	-1.06417	2.62e-05	0.000210552	Down	-0.795248	0.00155288	0.0145565	Down	0.767126	0.00230658	0.0191122	Up
Dhx9	protein-coding	0.975524	0.00138569	0.0070331	Up	0.906876	0.00285974	0.0238972	Up	-0.523092	0.0825978	0.256728
Diablo	protein-coding	0.846804	0.000139284	0.000936059	Up	0.409435	0.0639799	0.234864		-0.494425	0.0251089	0.116783
Diaph2	protein-coding	-1.33075	6.48e-06	6.01e-05	Down	0.218703	0.449619	0.720621		1.00934	0.000569659	0.00623699	Up
Dicer1	protein-coding	-1.317	0.00473577	0.0200609	Down	-0.671716	0.142521	0.372827		0.914687	0.047855	0.182774
Dido1	protein-coding	-0.665916	0.00467438	0.0198603	Down	-1.06044	7.39e-06	0.000169035	Down	-0.105536	0.652704	0.834982
Dip2a	protein-coding	-1.59978	0.0410682	0.116566		-2.94407	0.000343604	0.00423744	Down	1.0513	0.173752	0.389024
Dip2b	protein-coding	-1.53698	6.25e-11	1.39e-09	Down	-1.2493	8.29e-08	3.43e-06	Down	0.241719	0.293844	0.521262
Dipk1a	protein-coding	-0.788493	0.00343993	0.0153421	Down	1.1823	1.13e-05	0.000243731	Up	0.792286	0.00322665	0.0250084	Up
Dis3l	protein-coding	-1.1513	3.4e-06	3.34e-05	Down	-0.459185	0.05925	0.223645		0.932537	0.000155061	0.00214243	Up
Dis3l2	protein-coding	-0.54347	0.0226345	0.0726726		-0.923418	0.000113821	0.00171288	Down	0.309119	0.193453	0.413566
Disc1	protein-coding	-0.703164	0.0034167	0.0152583	Down	-0.704835	0.00326578	0.0266323	Down	-0.128057	0.592476	0.785098
Disp1	protein-coding	-0.579126	0.249179	0.42009		-1.79147	0.000519697	0.00595121	Down	0.00539222	0.99141	1
Dkc1	protein-coding	-0.777519	0.0521156	0.140464		0.45366	0.253322	0.511722		1.50227	0.000211187	0.00277883	Up
Dkk2	protein-coding	7.15606	7.72e-11	1.69e-09	Up	-3.55835	0.0219265	0.111961		1.42674	0.0678387	0.227548
Dlat	protein-coding	-0.613625	0.0031728	0.0143116	Down	0.201511	0.327072	0.600691		0.430601	0.0376305	0.15559
Dld	protein-coding	-0.453006	0.0213086	0.0691256		0.960569	1.07e-06	3.23e-05	Up	0.651326	0.000925351	0.0091174	Up
Dlg1	protein-coding	-1.16753	0.000795573	0.00436317	Down	-0.508338	0.136544	0.362924		0.900413	0.00923322	0.0560954
Dlg3	protein-coding	-1.13586	0.00589774	0.024105	Down	-0.67072	0.0997071	0.303998		0.949878	0.0207093	0.102365
Dmac1	protein-coding	1.97836	2.05e-08	3.07e-07	Up	1.5766	6.11e-06	0.000144988	Up	-1.0549	0.00193632	0.0165563	Down
Dmac2l	protein-coding	0.0144693	0.968425	1		1.36979	0.000209453	0.00282816	Up	-0.0767358	0.833273	0.962336
Dmtf1	protein-coding	-0.89537	0.00031813	0.00194941	Down	0.448802	0.0681189	0.244759		0.927997	0.000188008	0.00251392	Up
Dmtn	protein-coding	-1.04721	0.00672597	0.0268774	Down	-0.329658	0.385879	0.666981		0.397748	0.299361	0.526999
Dmxl1	protein-coding	-0.991006	0.00272958	0.0126073	Down	-0.0364255	0.91077	1		0.558872	0.0888296	0.267859
Dnaaf3	protein-coding	1.7086	0.00242084	0.0114008	Up	0.48033	0.383548	0.665244		-0.988498	0.0724956	0.236778
Dnaaf5	protein-coding	-0.616176	0.0181394	0.0609532		-1.22823	3.05e-06	7.88e-05	Down	0.270489	0.297694	0.525587
Dnajb12	protein-coding	-0.913498	0.00743599	0.0292283	Down	-0.213496	0.526719	0.788934		0.903267	0.00802955	0.0503237
Dnajb4	protein-coding	-0.368665	0.256569	0.42932		1.12073	0.000600646	0.00673141	Up	0.24776	0.444712	0.654958
Dnajb6	protein-coding	0.493223	0.061875	0.159715		0.902443	0.000627877	0.00699102	Up	0.0772081	0.767545	0.918873
Dnajb9	protein-coding	0.466256	0.0805305	0.194102		2.06032	7.85e-14	1.29e-11	Up	-0.511804	0.0547379	0.19911
Dnajc1	protein-coding	-1.21559	2.5e-07	3.07e-06	Down	-0.0292207	0.899179	1		1.28254	5.19e-08	2.38e-06	Up
Dnajc15	protein-coding	2.26659	3.65e-11	8.5e-10	Up	1.00171	0.00249933	0.0213613	Up	-1.64477	8.47e-07	2.63e-05	Down
Dnajc18	protein-coding	-0.762868	0.00399485	0.0173515	Down	0.0995219	0.704601	0.929818		0.154152	0.558682	0.757391
Dnajc19	protein-coding	1.55491	5.1e-08	7.15e-07	Up	0.903341	0.00133098	0.0128984	Up	-1.14625	4.56e-05	0.000766639	Down
Dnajc19-ps	pseudo	3.5355	0.00302605	0.0137762	Up	1.94986	0.0917326	0.28988		-2.02654	0.0577791	0.206067
Dnajc2	protein-coding	-0.479618	0.126693	0.263876		0.582636	0.0614444	0.228528		1.10799	0.000436483	0.00511096	Up
Dnajc28	protein-coding	-1.10873	0.00045384	0.00267303	Down	-0.271835	0.381158	0.662906		0.565495	0.0713099	0.234614
Dnajc3	protein-coding	-0.939957	8.83e-07	9.74e-06	Down	-0.495185	0.00899427	0.0576304		0.761218	6.46e-05	0.00102659	Up
Dnajc30	protein-coding	0.716785	0.00160522	0.00796318	Up	0.203296	0.368375	0.649496		-0.719675	0.00147534	0.0133388	Down
Dnajc5	protein-coding	-0.903577	1.23e-05	0.000107044	Down	-0.825521	6.16e-05	0.0010201	Down	0.515231	0.0121721	0.0691071
Dnajc7	protein-coding	-0.628212	0.0442752	0.123611		0.362832	0.243419	0.503493		0.960788	0.00219208	0.0182883	Up
Dnajc8	protein-coding	0.339654	0.109515	0.240093		1.10979	2.06e-07	7.77e-06	Up	0.289464	0.17068	0.384523
Dnase1l1	protein-coding	1.52542	0.00196166	0.00949845	Up	0.382436	0.429953	0.700253		-0.0793862	0.867828	0.979814
Dnase2a	protein-coding	-0.0627433	0.681737	0.845796		-0.703706	4.67e-06	0.000113848	Down	0.285563	0.0617791	0.214887
Dnm1l	protein-coding	-1.51883	1.81e-07	2.28e-06	Down	0.926173	0.00112735	0.01128	Up	1.57335	6.42e-08	2.84e-06	Up
Dnm2	protein-coding	-0.945602	1e-06	1.09e-05	Down	-0.852486	9.94e-06	0.000218638	Down	0.596411	0.00192709	0.016491	Up
Dnmbp	protein-coding	-1.15656	0.00018305	0.00120009	Down	-1.24897	5.25e-05	0.000889078	Down	0.461621	0.131445	0.336724
Dnmt1	protein-coding	-0.836079	0.000734337	0.00406625	Down	-1.56961	4.31e-10	3.03e-08	Down	0.353803	0.150692	0.362027
Dnmt3a	protein-coding	-0.523883	0.0180493	0.060735		-1.11293	6.33e-07	2.07e-05	Down	0.153448	0.487284	0.694936
Dnph1	protein-coding	2.44571	0.000191086	0.00124802	Up	-0.0426685	0.946443	1		-1.20855	0.0517403	0.191619
Dnttip2	protein-coding	-1.21458	1.36e-07	1.76e-06	Down	0.711941	0.00168944	0.0156028	Up	1.54195	2.9e-11	3.43e-09	Up
Dock1	protein-coding	-1.45473	0.00663997	0.026596	Down	-1.67933	0.00182716	0.0166158	Down	0.719477	0.173071	0.388145
Dock10	protein-coding	-1.92252	1.01e-11	2.51e-10	Down	-0.707835	0.00979407	0.0613825		1.19448	1.6e-05	0.000319451	Up
Dock11	protein-coding	-2.1587	7.41e-10	1.42e-08	Down	-1.19289	0.000441191	0.00521642	Down	1.68001	1.14e-06	3.4e-05	Up
Dock2	protein-coding	-0.972179	0.000125018	0.000851837	Down	-1.26677	6.74e-07	2.18e-05	Down	0.42521	0.0909591	0.271666
Dock4	protein-coding	-1.914	5.15e-10	1.01e-08	Down	-1.28205	2.21e-05	0.000429458	Down	0.622135	0.0374998	0.155186
Dock7	protein-coding	-0.906444	0.000783707	0.00430841	Down	-0.412408	0.121879	0.342676		0.510089	0.0572559	0.204732
Dock8	protein-coding	-1.22056	3.8e-14	1.34e-12	Down	-0.890584	2.61e-08	1.21e-06	Down	0.539414	0.000718681	0.00751809
Dock9	protein-coding	-1.23822	0.000191757	0.00125076	Down	-1.40239	2.45e-05	0.000469615	Down	0.315464	0.336187	0.569616
Dohh	protein-coding	1.0717	2.42e-09	4.3e-08	Up	0.00878182	0.960638	1		-0.851131	1.79e-06	4.98e-05	Down
Dok2	protein-coding	2.05398	0.00539156	0.0223326	Up	0.617261	0.390717	0.671589		-0.887304	0.208873	0.433507
Dok3	protein-coding	-1.58087	6.29e-11	1.4e-09	Down	0.166689	0.47742	0.746165		0.98151	3.9e-05	0.000670035	Up
Dok4	protein-coding	0.434248	0.721299	0.879074		-4.02212	0.00368947	0.0294149	Down	0.0868631	0.94289	1
Dop1a	protein-coding	-2.16009	0.000454794	0.00267712	Down	-1.01649	0.0866157	0.280881		1.43326	0.0174744	0.0903135
Dpagt1	protein-coding	0.940289	6.32e-08	8.71e-07	Up	0.0402755	0.8153	1		-0.995946	9.89e-09	5.8e-07	Down
Dpcd	protein-coding	1.30374	5.03e-06	4.78e-05	Up	0.422961	0.133689	0.36004		-0.73542	0.0088758	0.054453
Dph3	protein-coding	1.51893	6.37e-11	1.41e-09	Up	0.483986	0.0344676	0.154409		-1.34185	5.11e-09	3.23e-07	Down
Dpm2	protein-coding	1.01172	0.000899959	0.0048493	Up	0.456288	0.131242	0.356		-0.445706	0.139267	0.347311
Dpm3	protein-coding	3.17734	3.41e-19	2.31e-17	Up	1.28122	0.000136221	0.00197784	Up	-1.98261	3.09e-09	2.05e-07	Down
Dpp7	protein-coding	1.96368	4.36e-16	2.03e-14	Up	-0.468596	0.0454762	0.187353		-0.514274	0.0274815	0.124314
Dpp8	protein-coding	-0.785349	0.0127377	0.0457049	Down	-0.986834	0.00177927	0.0162649	Down	0.685722	0.0292522	0.130126
Dpp9	protein-coding	-1.15086	4.37e-06	4.2e-05	Down	-1.10735	8.94e-06	0.000199564	Down	1.12293	7.07e-06	0.000160111	Up
Dpy19l1	protein-coding	-0.455566	0.00697937	0.0277187		-0.690379	4.42e-05	0.000767043	Down	-0.0228503	0.892102	0.99397
Dpy19l3	protein-coding	-1.76798	8.02e-05	0.000572297	Down	-1.83771	4.06e-05	0.000716809	Down	0.156673	0.720213	0.884806
Dpy30	protein-coding	2.36458	1.63e-13	5.39e-12	Up	1.1696	0.000163531	0.0023062	Up	-1.68413	6.36e-08	2.82e-06	Down
Dr1	protein-coding	0.674499	0.00265499	0.0123324	Up	0.669951	0.00277368	0.0233316	Up	-0.788088	0.000437837	0.005121	Down
Dram1	protein-coding	4.05875	8.78e-05	0.000619098	Up	-6.23342	2.2e-05	0.000429084		-1.47041	0.106591	0.298207
Dram2	protein-coding	0.747052	0.00083185	0.00452962	Up	1.07436	1.73e-06	4.89e-05	Up	-0.488879	0.028092	0.126485
Drap1	protein-coding	1.743	3.16e-10	6.42e-09	Up	1.27918	2.96e-06	7.69e-05	Up	-0.877502	0.00112204	0.0105998	Down
Drg1	protein-coding	0.704332	0.000305913	0.00188575	Up	0.833722	1.96e-05	0.000388864	Up	-0.550738	0.00461725	0.0329288
Dscc1	protein-coding	1.82688	0.0231761	0.0740543		2.67154	0.00106231	0.0107568	Up	-0.865896	0.256762	0.485389
Dse	protein-coding	-1.14686	4.85e-05	0.000364891	Down	-0.233455	0.400186	0.677904		0.597268	0.0327673	0.141198
Dst	protein-coding	-1.11383	7.41e-07	8.32e-06	Down	-0.793424	0.000371755	0.00452777	Down	0.51635	0.02057	0.101946
Dstn	protein-coding	0.892817	8.45e-08	1.14e-06	Up	0.578397	0.000485379	0.00561972		-0.328862	0.0461645	0.178934
Dstyk	protein-coding	-1.00096	0.0482561	0.132326		-2.57602	1.29e-06	3.76e-05	Down	0.0507732	0.919445	1
Dtd2	protein-coding	1.0136	0.000367805	0.00221758	Up	0.300516	0.286931	0.550847		-0.549631	0.0498327	0.186881
Dtnb	protein-coding	-1.23393	0.00686338	0.0273264	Down	-1.23122	0.00668745	0.0459612	Down	1.14239	0.0119752	0.0683466
Dtnbp1	protein-coding	0.820277	8.22e-05	0.000583883	Up	0.174471	0.3993	0.677492		-0.0854482	0.67893	0.854601
Dtx3l	protein-coding	-0.123584	0.604104	0.774442		-1.30522	7.24e-08	3.05e-06	Down	-0.102282	0.667562	0.846465
Dtx4	protein-coding	-1.13186	6.95e-12	1.78e-10	Down	-1.3087	2.69e-15	5.85e-13	Down	0.378769	0.0203375	0.101085
Dtymk	protein-coding	1.08968	0.000603401	0.00341409	Up	0.644536	0.0408465	0.173941		-0.307677	0.323343	0.554463
Dus1l	protein-coding	-0.908986	0.000256654	0.00161294	Down	-0.115592	0.637311	0.881484		1.13312	5.38e-06	0.000126404	Up
Dusp1	protein-coding	-1.69754	0.00488069	0.0205633	Down	1.99588	0.00104421	0.0106129	Up	2.98399	2.41e-06	6.4e-05	Up
Dusp12	protein-coding	1.01515	1.98e-05	0.000163866	Up	0.481308	0.0414338	0.175428		-0.573951	0.0145536	0.0788523
Dusp19	protein-coding	1.62838	0.000684494	0.00381688	Up	1.00127	0.0342582	0.15399		-1.20186	0.0105863	0.0624171
Dusp2	protein-coding	0.354409	0.607984	0.778159		2.29554	0.0014133	0.0135247	Up	1.03617	0.135121	0.342434
Dusp22	protein-coding	-0.72399	0.00904122	0.0344294	Down	0.105273	0.701173	0.927109		0.683739	0.0134577	0.0745597
Dusp27	protein-coding	-1.97007	3.91e-12	1.04e-10	Down	-0.535724	0.049181	0.197068		0.481934	0.0811003	0.253486
Dusp28	protein-coding	1.45288	0.00203032	0.00978726	Up	-0.574277	0.220111	0.479158		-0.420221	0.357601	0.59279
Dusp3	protein-coding	0.585391	0.0569832	0.150054		0.871482	0.00463052	0.0349019	Up	0.284548	0.350838	0.585975
Dusp7	protein-coding	-1.18617	3.74e-09	6.4e-08	Down	-0.641355	0.00127689	0.012462	Down	0.1183	0.551378	0.751041
Dut	protein-coding	2.31636	1.05e-06	1.14e-05	Up	0.783368	0.0899717	0.286908		-0.962943	0.0311683	0.136041
Dvl1	protein-coding	-1.36519	0.000126582	0.000860721	Down	-0.505795	0.146732	0.380181		1.59001	8.7e-06	0.000190256	Up
Dvl3	protein-coding	-1.39831	6.39e-05	0.00046645	Down	-1.12805	0.00111616	0.0111844	Down	0.771672	0.0255443	0.118195
Dym	protein-coding	-0.721745	0.00429373	0.0184713	Down	-0.392331	0.117842	0.335817		0.941831	0.000198022	0.00262253	Up
Dync1h1	protein-coding	-0.447362	0.104727	0.232963		-1.32035	2.38e-06	6.42e-05	Down	0.0775447	0.778061	0.92631
Dync1i2	protein-coding	-0.489245	0.0126232	0.045364		1.31084	3.06e-11	2.85e-09	Up	0.686258	0.000462443	0.00532429	Up
Dync2li1	protein-coding	3.09563	7.94e-05	0.000566312	Up	1.63542	0.0298088	0.139713		-1.36716	0.0585034	0.207484
Dynll1	protein-coding	2.21971	7.17e-13	2.12e-11	Up	0.639419	0.0315774	0.145458		-1.63676	6.59e-08	2.91e-06	Down
Dynll2	protein-coding	1.21599	0.000606682	0.00342652	Up	0.659349	0.0604742	0.226567		-0.683278	0.0497135	0.186743
Dynlrb1	protein-coding	1.87481	2.47e-19	1.7e-17	Up	0.632719	0.00183719	0.0166761	Up	-1.32687	8.94e-11	8.91e-09	Down
Dynlt2b	protein-coding	3.08991	1.45e-15	6.34e-14	Up	1.65297	8.21e-06	0.000184858	Up	-2.01007	4.07e-08	1.91e-06	Down
Dynlt3	protein-coding	0.56943	0.0453677	0.126098		0.953263	0.000848631	0.0090113	Up	0.151121	0.59336	0.785786
Dynlt4	protein-coding	2.28279	0.00390536	0.0170278	Up	0.699455	0.360076	0.640274		-2.23722	0.00436903	0.0315733	Down
Dyrk1a	protein-coding	-1.07326	1.22e-05	0.000106538	Down	-0.392219	0.104685	0.313568		0.490882	0.0436677	0.1722
Dyrk1b	protein-coding	-1.46674	0.00130119	0.00665878	Down	-1.00379	0.0253769	0.124929		0.765179	0.0890313	0.268121
Dyrk2	protein-coding	-0.619055	0.00490685	0.0206482	Down	-0.495884	0.0234948	0.118029		0.24015	0.273259	0.497957
Dyrk4	protein-coding	-1.53339	0.000837703	0.00455788	Down	0.376579	0.395875	0.676637		1.86418	5.42e-05	0.000892645	Up
Dzip3	protein-coding	-1.04761	0.00198789	0.00960743	Down	0.344821	0.299106	0.566265		0.518999	0.122679	0.323176
E130317F20Rik	ncRNA	1.86828	1.21e-05	0.000105999	Up	0.0879445	0.833376	1		-1.93666	5.22e-06	0.000124034	Down
E230029C05Rik	ncRNA	1.44129	8.19e-08	1.11e-06	Up	0.340075	0.198322	0.458822		-1.05235	7.26e-05	0.00112787	Down
E2f1	protein-coding	3.05888	6.89e-06	6.37e-05	Up	0.199403	0.753842	0.962217		-1.51016	0.018082	0.092849
E2f3	protein-coding	-0.998763	0.00140636	0.00711702	Down	-0.298227	0.331733	0.60573		0.591496	0.0569132	0.204083
E2f5	protein-coding	0.640857	0.0641824	0.164264		0.956368	0.00573507	0.0408443	Up	-0.460868	0.17982	0.396967
E430024I08Rik	ncRNA	-2.21378	2.04e-05	0.000168525	Down	0.357061	0.468064	0.737633		1.97191	0.00012942	0.00184916	Up
Eaf1	protein-coding	-1.05451	1.49e-05	0.000127723	Down	-0.677113	0.00493961	0.0365283	Down	0.837265	0.000551222	0.00610457	Up
Eapp	protein-coding	0.264934	0.253615	0.42576		1.13172	1.21e-06	3.57e-05	Up	0.214185	0.353022	0.588143
Ebag9	protein-coding	0.318009	0.206837	0.367949		1.11256	1.04e-05	0.000226748	Up	0.136354	0.584966	0.7793
Ebf3	protein-coding	-2.05855	5.51e-05	0.000409093	Down	-0.282047	0.557496	0.815714		1.48563	0.00314907	0.0245361
Ebp	protein-coding	1.02636	2.78e-09	4.9e-08	Up	0.347091	0.0425713	0.178994		-0.85717	5.99e-07	1.95e-05	Down
Ebpl	protein-coding	2.28835	5.08e-19	3.39e-17	Up	0.662054	0.0074883	0.0500481		-1.87006	1.09e-13	2.66e-11	Down
Ecd	protein-coding	-0.598183	0.011903	0.0432287	Down	-0.0385041	0.870541	1		0.285191	0.228918	0.460752
Ece1	protein-coding	-1.12879	0.0157735	0.0544437		-1.74583	0.000235547	0.00310928	Down	0.632097	0.172801	0.387736
Ece2	protein-coding	2.03186	8.47e-09	1.37e-07	Up	0.30437	0.373733	0.654572		-1.64114	2.2e-06	5.9e-05	Down
Ech1	protein-coding	0.736736	4.32e-05	0.000329412	Up	0.420222	0.0191631	0.101586		-0.252203	0.158584	0.370754
Echs1	protein-coding	1.6221	1.09e-11	2.73e-10	Up	0.293553	0.20863	0.471772		-0.724356	0.00192002	0.0164441	Down
Eci1	protein-coding	1.20944	3.11e-07	3.74e-06	Up	0.414119	0.0765165	0.263027		-0.674159	0.00374153	0.0280506	Down
Ecscr	protein-coding	-2.10594	1.17e-18	7.52e-17	Down	0.264019	0.248527	0.505383		1.53065	6.87e-11	7.35e-09	Up
Edc3	protein-coding	-0.134514	0.535255	0.709348		-0.650869	0.00278516	0.0233972	Down	-0.0710525	0.742993	0.901784
Edc4	protein-coding	-0.95898	0.000128343	0.000870184	Down	-1.55317	9.32e-10	6.07e-08	Down	0.360532	0.146862	0.358121
Edem1	protein-coding	-0.0397602	0.827381	0.965988		-0.590281	0.00125283	0.0122678	Down	-0.327979	0.072318	0.23646
Edem3	protein-coding	-1.0712	0.00109842	0.00575487	Down	-1.1271	0.000586291	0.00659202	Down	0.254981	0.432698	0.643232
Edf1	protein-coding	1.20754	2.02e-08	3.03e-07	Up	0.358285	0.0920372	0.290531		-0.418079	0.0484147	0.184026
Eea1	protein-coding	-1.03581	0.00513098	0.021447	Down	0.10598	0.769625	0.971646		1.74777	2.95e-06	7.68e-05	Up
Eed	protein-coding	0.280298	0.226792	0.39189		0.649517	0.00517227	0.0378151	Up	-0.195257	0.398916	0.611565
Eef1a1	protein-coding	1.00484	1.98e-07	2.48e-06	Up	-0.657982	0.000617393	0.00689662	Down	-0.0669878	0.72606	0.889078
Eef1akmt1	protein-coding	1.77189	3.71e-11	8.63e-10	Up	0.579965	0.0270944	0.130763		-1.10439	2.29e-05	0.000430811	Down
Eef1akmt2	protein-coding	1.46978	7.87e-06	7.17e-05	Up	1.31311	6.03e-05	0.00100513	Up	-0.777916	0.0157843	0.0839336
Eef1aknmt	protein-coding	-0.620373	0.0758625	0.18589		-1.12295	0.00141229	0.0135213	Down	0.504233	0.147881	0.358953
Eef1b2	protein-coding	2.39945	1.82e-27	3.76e-25	Up	0.363056	0.08647	0.280643		-1.21957	8.26e-09	4.95e-07	Down
Eef1d	protein-coding	1.84929	5.88e-20	4.41e-18	Up	0.292072	0.137413	0.364177		-1.08658	3.71e-08	1.77e-06	Down
Eef1e1	protein-coding	1.51193	8.4e-06	7.58e-05	Up	0.750304	0.0248292	0.122818		-1.21262	0.000301142	0.00375814	Down
Eef1g	protein-coding	0.964112	0.000156069	0.00103704	Up	-0.18124	0.474264	0.743288		-0.0991475	0.693135	0.864774
Eef2	protein-coding	0.155577	0.378653	0.549061		-0.994118	2.52e-08	1.18e-06	Down	0.283147	0.109045	0.302753
Eef2k	protein-coding	-1.69749	9.74e-17	4.88e-15	Down	-0.741324	0.000203738	0.00276003	Down	0.952475	2.08e-06	5.65e-05	Up
Eefsec	protein-coding	-0.749491	2.4e-05	0.000194067	Down	-0.044081	0.801785	0.992511		0.506917	0.00412132	0.030185
Efcab14	protein-coding	-0.641376	0.00145871	0.00734411	Down	-0.0640844	0.748864	0.959245		0.522539	0.00935132	0.056696
Efemp2	protein-coding	0.881283	0.00658821	0.0264139	Up	-0.464495	0.150697	0.385325		-0.242974	0.448936	0.659244
Efhd1	protein-coding	3.18871	0.00140055	0.00709453	Up	1.22878	0.1951	0.45435		-1.46111	0.11209	0.307002
Efnb1	protein-coding	-1.44618	6.31e-06	5.86e-05	Down	-0.90899	0.00396977	0.0311068	Down	0.287436	0.361069	0.592911
Efr3b	protein-coding	4.96347	0.000310334	0.00190901	Up	-1.88348	0.126153	0.34806		-0.783256	0.501669	0.707609
Eftud2	protein-coding	-0.29722	0.257805	0.431145		-0.710229	0.00704882	0.0479338	Down	0.414965	0.114139	0.310179
Egfl8	protein-coding	-8.02327	0.00120623	0.00623574	Down	-1.706	0.328016	0.601834		6.93771	0.00379541	0.0283837
Egln3	protein-coding	4.20589	4.87e-13	1.48e-11	Up	-0.379921	0.46723	0.736713		-1.096	0.0324035	0.14001
Egr1	protein-coding	-1.65769	0.000689287	0.0038405	Down	1.60889	0.00096923	0.0100136	Up	2.73852	6.93e-08	3.03e-06	Up
Egr2	protein-coding	0.0924811	0.8311	0.969184		1.53907	0.000508783	0.00584477	Up	1.71163	0.000119385	0.00172248	Up
Ehbp1l1	protein-coding	-0.458994	0.0902512	0.210308		-0.889293	0.00109228	0.0109985	Down	0.530435	0.0502552	0.187804
Ehhadh	protein-coding	-1.07584	0.0127306	0.045693	Down	0.0917428	0.828706	1		0.658469	0.124617	0.326492
Ehmt1	protein-coding	-0.727144	0.018058	0.0607389		-1.13394	0.000248497	0.00325523	Down	0.100444	0.742718	0.901728
Ehmt2	protein-coding	-0.0639171	0.845659	0.981306		-1.88212	3.06e-08	1.39e-06	Down	-0.125014	0.703192	0.87189
Ei24	protein-coding	1.04231	2.53e-07	3.11e-06	Up	0.526253	0.0087008	0.0561686		-0.701105	0.000469676	0.00538652	Down
Eid1	protein-coding	0.90058	0.000712524	0.00396034	Up	0.876905	0.000949101	0.00983025	Up	-0.199749	0.446356	0.656585
Eif1	protein-coding	0.565855	0.000238832	0.00151245		0.717733	3.22e-06	8.26e-05	Up	-0.135321	0.377313	0.594498
Eif1a	protein-coding	1.21649	1.95e-09	3.52e-08	Up	0.639797	0.00143168	0.0136562	Up	-0.653942	0.00106195	0.0101295	Down
Eif1ax	protein-coding	1.26811	0.000580913	0.0033147	Up	0.978582	0.00753522	0.0502807		-0.688097	0.0582706	0.207182
Eif1b	protein-coding	1.34045	5.8e-11	1.3e-09	Up	0.887505	1.2e-05	0.000256122	Up	-0.652954	0.00114672	0.0107885	Down
Eif2a	protein-coding	-0.358695	0.212657	0.374267		0.47359	0.0976009	0.300687		0.78425	0.00640479	0.0422319	Up
Eif2ak1	protein-coding	-0.625889	0.00495182	0.0207857	Down	-0.171773	0.437901	0.708499		0.5438	0.014444	0.0784593
Eif2ak3	protein-coding	-0.980493	4.41e-05	0.000335622	Down	-0.986563	3.83e-05	0.000680416	Down	0.278624	0.241901	0.476664
Eif2ak4	protein-coding	-1.84101	0.00197568	0.00955961	Down	-1.06669	0.0664355	0.240178		1.61294	0.00633146	0.0418554	Up
Eif2s1	protein-coding	0.770794	0.000335698	0.00204492	Up	0.913293	2.17e-05	0.000423903	Up	-0.517156	0.0154902	0.0826466
Eif2s2	protein-coding	-0.264647	0.431033	0.605152		1.22672	0.000287627	0.00366996	Up	0.669268	0.0463716	0.179501
Eif3e	protein-coding	0.743347	0.00434596	0.0186648	Up	0.69077	0.0079443	0.0523664		-0.0548132	0.832153	0.961773
Eif3f	protein-coding	1.63994	1.51e-15	6.55e-14	Up	-0.0681937	0.735028	0.951245		-0.963743	1.67e-06	4.72e-05	Down
Eif3h	protein-coding	1.284	1.04e-09	1.94e-08	Up	-0.0929911	0.654414	0.892636		-0.511544	0.0132738	0.0738673
Eif3i	protein-coding	2.01533	6.83e-19	4.53e-17	Up	0.148318	0.499663	0.765164		-1.32456	2.26e-09	1.55e-07	Down
Eif3j1	protein-coding	-0.54405	0.0815239	0.1959		0.929414	0.00261551	0.022262	Up	0.86264	0.00558321	0.0380929	Up
Eif3k	protein-coding	2.07545	4.15e-18	2.47e-16	Up	0.114539	0.620224	0.867851		-1.06395	4.34e-06	0.000106708	Down
Eif3m	protein-coding	1.19773	4.56e-10	9.02e-09	Up	0.575459	0.00247797	0.0212139		-0.678067	0.000352294	0.00427812	Down
Eif4a1	protein-coding	0.864003	2.78e-08	4.07e-07	Up	0.890519	1.03e-08	5.19e-07	Up	-0.269564	0.0806416	0.252588
Eif4a2	protein-coding	0.704558	0.00274278	0.0126541	Up	0.317026	0.175821	0.426338		-0.106625	0.647847	0.831069
Eif4e	protein-coding	0.468232	0.00748827	0.0294058		0.990202	1.81e-08	8.7e-07	Up	-0.447468	0.0104043	0.0616137
Eif4ebp1	protein-coding	1.78588	4e-15	1.64e-13	Up	0.513297	0.0208308	0.107958		-0.842821	0.000134931	0.00190287	Down
Eif4enif1	protein-coding	-0.614856	0.00252979	0.0118382	Down	-0.709962	0.000470907	0.00547675	Down	0.176619	0.383759	0.596932
Eif4g1	protein-coding	-0.90388	2.12e-05	0.000173743	Down	-1.48081	5.75e-12	6.63e-10	Down	0.411395	0.0514322	0.19082
Eif4g2	protein-coding	-1.32698	3.24e-14	1.17e-12	Down	0.106392	0.535628	0.797566		1.09616	2.94e-10	2.52e-08	Up
Eif4g3	protein-coding	-1.35149	5.67e-05	0.000419417	Down	-1.69751	5.29e-07	1.78e-05	Down	1.03668	0.00186727	0.0160858	Up
Eif5	protein-coding	-0.855201	3.7e-05	0.000286531	Down	0.71062	0.000573329	0.00645982	Up	1.17636	1.65e-08	8.84e-07	Up
Eif5a	protein-coding	1.80442	3.98e-20	3.08e-18	Up	0.66255	0.000538055	0.00613662	Up	-1.18293	8.66e-10	6.6e-08	Down
Eif6	protein-coding	0.812017	2.14e-05	0.000175642	Up	0.356844	0.0604188	0.2264		-0.526105	0.00563362	0.038348
Elac1	protein-coding	-1.03897	0.000592809	0.0033703	Down	-0.85523	0.00436303	0.0333153	Down	0.319101	0.287384	0.514073
Elac2	protein-coding	-0.866111	0.000863122	0.00467891	Down	-0.349522	0.173301	0.421564		1.08468	3.03e-05	0.000546864	Up
Elf1	protein-coding	-0.867926	1.93e-05	0.000160511	Down	0.166597	0.406955	0.677904		0.64083	0.00153684	0.0138041	Up
Elf4	protein-coding	-0.714288	0.00451081	0.0192486	Down	-2.05106	3.23e-15	6.87e-13	Down	-0.160779	0.520931	0.724771
Ell	protein-coding	-0.637137	0.00968824	0.0365025	Down	-0.600504	0.0144361	0.0823338		0.430542	0.0794195	0.25013
Elmo1	protein-coding	-1.8584	2.15e-20	1.73e-18	Down	-0.412213	0.0341839	0.153812		1.06718	5.75e-08	2.58e-06	Up
Elmo2	protein-coding	-0.746561	0.00089131	0.00481275	Down	-0.910519	5.23e-05	0.000885893	Down	0.666656	0.00296119	0.0234261	Up
Eloa	protein-coding	-1.15986	1.05e-08	1.68e-07	Down	-0.434441	0.0298001	0.139713		0.970813	1.51e-06	4.32e-05	Up
Elob	protein-coding	2.83449	1.27e-25	2.14e-23	Up	0.8543	0.000854244	0.00905227	Up	-1.73836	1.89e-11	2.32e-09	Down
Eloc	protein-coding	1.2238	7.25e-09	1.18e-07	Up	1.32359	4.08e-10	2.88e-08	Up	-0.837083	6.3e-05	0.00100729	Down
Elof1	protein-coding	1.80773	1.65e-10	3.48e-09	Up	0.848929	0.00217781	0.019104	Up	-1.26832	4.75e-06	0.000114833	Down
Elp1	protein-coding	-0.714561	0.00711454	0.0281633	Down	-1.55932	7.73e-09	4.07e-07	Down	0.566711	0.032176	0.139465
Elp5	protein-coding	0.767106	0.00287342	0.0131831	Up	0.111529	0.662939	0.897992		-0.463022	0.0702063	0.232468
Elp6	protein-coding	1.70846	0.000525477	0.00303688	Up	1.31609	0.00693518	0.0473483	Up	-0.578144	0.223165	0.45279
Emc1	protein-coding	0.119241	0.586406	0.757589		-1.53782	6.98e-12	7.76e-10	Down	-0.619637	0.00484286	0.0341188	Down
Emc2	protein-coding	0.254887	0.281118	0.46044		0.997045	2.63e-05	0.000499992	Up	0.560969	0.0172066	0.0894224
Emc4	protein-coding	1.43133	5.34e-12	1.39e-10	Up	0.578714	0.0046454	0.0349923		-0.89243	1.26e-05	0.000258717	Down
Emc6	protein-coding	1.50545	9.01e-10	1.7e-08	Up	0.646704	0.00747108	0.0499928	Up	-1.33273	4.69e-08	2.18e-06	Down
Emc7	protein-coding	1.36282	7.62e-12	1.93e-10	Up	0.68841	0.000460724	0.0053826	Up	-0.813236	3.47e-05	0.000611277	Down
Emc9	protein-coding	1.02491	0.000161333	0.00107064	Up	0.259018	0.336476	0.611861		-0.376713	0.157454	0.369242
Emd	protein-coding	1.35074	1.92e-07	2.41e-06	Up	0.978259	0.000142942	0.00205804	Up	-0.530612	0.0367514	0.153059
Emg1	protein-coding	1.70774	1.41e-12	3.98e-11	Up	0.47411	0.0442844	0.183764		-1.22444	2.41e-07	9.02e-06	Down
Eml3	protein-coding	-0.275037	0.402349	0.573569		-1.31523	8.1e-05	0.0012937	Down	0.208353	0.525223	0.727946
Eml4	protein-coding	-1.43307	3.5e-11	8.16e-10	Down	-0.491665	0.0203115	0.106066		0.81662	0.000132359	0.00187686	Up
Emp3	protein-coding	1.74509	1.06e-06	1.14e-05	Up	1.38241	9.39e-05	0.0014683	Up	-0.874001	0.0120068	0.0684568
Emsy	protein-coding	-1.72396	7.09e-10	1.36e-08	Down	-0.383394	0.155671	0.393578		1.11575	5.19e-05	0.000860882	Up
Endod1	protein-coding	-0.565598	0.00304894	0.0138559		-0.794431	3.28e-05	0.000598639	Down	0.0404704	0.831571	0.961372
Endog	protein-coding	1.44113	0.000967625	0.0051593	Up	0.0633644	0.883233	1		-1.02554	0.0166403	0.0872261
Eng	protein-coding	-1.59136	1.06e-13	3.56e-12	Down	-0.35524	0.088663	0.284273		0.797829	0.000150634	0.00208863	Up
Engase	protein-coding	-1.01246	0.000307518	0.00189338	Down	-0.800723	0.00412159	0.0319567	Down	0.322099	0.246802	0.478371
Eno1	protein-coding	0.896771	3.68e-06	3.6e-05	Up	0.209972	0.274891	0.538405		-0.16218	0.398632	0.611266
Eno3	protein-coding	-0.948347	0.00318038	0.0143338	Down	0.1329	0.674484	0.907345		0.685088	0.0322107	0.139587
Enox2	protein-coding	-1.10947	0.00233663	0.0110673	Down	0.578515	0.103775	0.311747		0.964928	0.00775471	0.0489731	Up
Enpp1	protein-coding	0.993563	0.00207863	0.00996933	Up	0.0471163	0.882942	1		-0.477164	0.134934	0.342136
Enpp5	protein-coding	-1.17164	0.0131072	0.0467382	Down	0.594661	0.200818	0.462111		1.10953	0.018518	0.0945002
Entpd1	protein-coding	-1.44962	4.41e-20	3.36e-18	Down	-0.474415	0.00221321	0.0193329		0.974984	4.39e-10	3.64e-08	Up
Entpd6	protein-coding	-0.381445	0.11227	0.244112		-0.659009	0.00612465	0.0429225	Down	-0.0647447	0.787083	0.932477
Entr1	protein-coding	-0.450907	0.0277636	0.085623		0.084445	0.678646	0.909799		0.700753	0.000632121	0.00678226	Up
Eny2	protein-coding	1.25976	7.18e-05	0.000517777	Up	1.78278	2.41e-08	1.13e-06	Up	-0.597982	0.0535725	0.196243
Eola1	protein-coding	0.966188	0.00524041	0.0218336	Up	0.351999	0.305435	0.574034		-0.619179	0.0704243	0.232777
Ep300	protein-coding	-1.17832	1.48e-08	2.29e-07	Down	-1.21834	4.4e-09	2.47e-07	Down	0.208934	0.30969	0.539007
Ep400	protein-coding	-0.342716	0.235504	0.402277		-1.13986	9.49e-05	0.00148097	Down	0.0501481	0.861857	0.976474
Epb41	protein-coding	-0.788655	0.00155778	0.00776333	Down	-1.55795	7.66e-10	5.13e-08	Down	0.347762	0.160796	0.373436
Epb41l2	protein-coding	-1.12277	7.81e-07	8.71e-06	Down	-0.95194	2.62e-05	0.000498464	Down	0.886284	8.95e-05	0.00134926	Up
Epc1	protein-coding	-0.805794	0.0079325	0.0308101	Down	-0.176104	0.557486	0.815714		0.629836	0.0372709	0.154505
Epc2	protein-coding	-1.50974	0.0122919	0.0444143	Down	0.0822107	0.888047	1		1.10184	0.0650572	0.221458
Epg5	protein-coding	-0.536801	0.0979897	0.222436		-1.94946	6.31e-09	3.4e-07	Down	0.0546479	0.86577	0.978878
Epha2	protein-coding	-1.43606	0.00325184	0.0146234	Down	-1.13286	0.01918	0.101623		0.570732	0.234721	0.468739
Ephb3	protein-coding	-1.16292	0.00374734	0.0164812	Down	-2.93533	6.12e-12	6.98e-10	Down	-0.181149	0.648358	0.831226
Ephx1	protein-coding	1.03589	0.000237267	0.00150347	Up	0.288597	0.301321	0.568841		0.114907	0.679267	0.854874
Epn2	protein-coding	-2.40318	2.13e-07	2.64e-06	Down	-0.67811	0.122946	0.342676		1.52018	0.000741555	0.0077119	Up
Eps15	protein-coding	-1.06663	2.27e-07	2.81e-06	Down	-0.168937	0.404602	0.677904		1.08752	1.26e-07	5.17e-06	Up
Epsti1	protein-coding	0.792221	0.00378711	0.0165964	Up	-0.066988	0.805631	0.99484		0.0564179	0.83461	0.9628
Erap1	protein-coding	-0.610077	0.00321033	0.0144587	Down	0.162005	0.430747	0.700986		0.634151	0.00216456	0.0181261	Up
Erbin	protein-coding	-1.47644	1.52e-08	2.35e-07	Down	-0.176874	0.486084	0.752869		1.16262	7.07e-06	0.000160111	Up
Ercc4	protein-coding	-1.01136	0.00526134	0.0219076	Down	-0.88154	0.0144712	0.0824453		0.762313	0.0345582	0.146588
Erg28	protein-coding	1.59211	3.38e-14	1.21e-12	Up	0.539538	0.00890373	0.057139		-1.35461	6.55e-11	7.11e-09	Down
Ergic1	protein-coding	0.286569	0.0863933	0.204037		0.0191144	0.908814	1		-0.590126	0.000424961	0.0049959	Down
Ergic2	protein-coding	-0.291771	0.190631	0.348142		0.819348	0.000235706	0.0031094	Up	0.426237	0.0553831	0.200643
Erh	protein-coding	2.29138	2.08e-09	3.74e-08	Up	1.02722	0.00569148	0.0406711	Up	-1.61121	1.32e-05	0.000270999	Down
Eri1	protein-coding	-0.606009	0.00816381	0.0315955	Down	0.140406	0.536773	0.798694		0.370088	0.105045	0.295391
Eri3	protein-coding	0.717708	0.000123531	0.000843103	Up	0.141141	0.44795	0.718907		-0.504564	0.00662786	0.0433701
Erlec1	protein-coding	-0.154787	0.652709	0.81969		1.32733	0.000114816	0.00172434	Up	0.702011	0.0401066	0.163002
Erlin1	protein-coding	-1.19129	1.72e-08	2.63e-07	Down	0.143746	0.487283	0.753815		0.801435	0.000132568	0.00187725	Up
Ermp1	protein-coding	-1.1977	0.000286521	0.00177896	Down	-1.0012	0.00226476	0.0196661	Down	0.624523	0.056143	0.202411
Ern1	protein-coding	-1.34633	0.00559278	0.023055	Down	-2.84901	2.71e-08	1.25e-06	Down	0.50792	0.289529	0.516566
Ero1a	protein-coding	0.964034	0.00343114	0.0153129	Up	0.325087	0.319967	0.591887		-0.567588	0.0815279	0.254553
Erp29	protein-coding	1.12589	5.1e-09	8.49e-08	Up	-0.303172	0.111678	0.325214		-0.778529	4.71e-05	0.000787919	Down
Erp44	protein-coding	0.35411	0.0835319	0.199102		0.886357	1.61e-05	0.000329052	Up	0.0836931	0.681511	0.856277
Errfi1	protein-coding	-0.832285	0.00157752	0.0078484	Down	0.282915	0.277802	0.542097		0.363424	0.165256	0.377593
Esco1	protein-coding	-1.57491	3.99e-07	4.71e-06	Down	1.12536	0.00020299	0.00275171	Up	1.69796	4.75e-08	2.2e-06	Up
Esd	protein-coding	1.68457	1.15e-13	3.84e-12	Up	0.735989	0.000940787	0.00975393	Up	-0.995808	7.45e-06	0.000166438	Down
Esf1	protein-coding	-0.0046362	0.99001	1		1.23847	0.000884559	0.00930659	Up	0.780101	0.034848	0.147544
Espl1	protein-coding	-1.17356	0.00552558	0.0228105	Down	-0.843236	0.0445178	0.184399		0.572096	0.171889	0.386367
Esr1	protein-coding	-1.30299	0.00381932	0.0166985	Down	-1.02344	0.0216197	0.110987		0.195705	0.659708	0.840295
Esyt1	protein-coding	-0.0905338	0.615227	0.784995		-0.950611	1.68e-07	6.49e-06	Down	-0.187278	0.298207	0.526086
Esyt2	protein-coding	-0.712344	0.00829664	0.0320081	Down	-0.741414	0.00583301	0.0413847	Down	0.266645	0.320833	0.551638
Etaa1	protein-coding	-1.16212	0.000480656	0.00281171	Down	0.0587133	0.856719	1		1.26989	0.000135038	0.00190308	Up
Etf1	protein-coding	0.439955	0.0290338	0.0885609		0.756544	0.000174795	0.00243838	Up	-0.122564	0.540673	0.741475
Etfa	protein-coding	0.669638	0.000793286	0.00435294	Up	0.675884	0.00069001	0.00756847	Up	-0.263222	0.183557	0.402522
Etfb	protein-coding	1.31486	4.24e-14	1.48e-12	Up	0.447606	0.00916412	0.0585187		-0.935423	5.35e-08	2.44e-06	Down
Etfdh	protein-coding	-1.29519	2.08e-08	3.11e-07	Down	0.395592	0.0799793	0.269322		1.20115	1.83e-07	7.16e-06	Up
Etfrf1	protein-coding	1.24244	6.4e-05	0.000466931	Up	1.5785	4.26e-07	1.47e-05	Up	-0.717586	0.018756	0.0953841
Ethe1	protein-coding	1.37321	1.42e-08	2.22e-07	Up	0.252903	0.289265	0.553834		-0.808709	0.000678347	0.0071699	Down
Etohd2	ncRNA	1.65389	0.000405781	0.00241618	Up	0.775347	0.0921288	0.290682		-1.85129	7.4e-05	0.00114468	Down
Ets1	protein-coding	-1.52198	2.36e-12	6.47e-11	Down	-0.310375	0.143117	0.373914		0.742209	0.00051234	0.00575427	Up
Etv1	protein-coding	-1.18879	6.42e-05	0.000468392	Down	0.41207	0.155516	0.393452		0.630912	0.0323557	0.139921
Etv3	protein-coding	-0.642519	0.0058588	0.0239839	Down	-1.40571	2.75e-09	1.6e-07	Down	0.26871	0.247157	0.478371
Etv5	protein-coding	-0.710961	0.00470532	0.0199647	Down	-0.807464	0.00133986	0.0129662	Down	0.134279	0.591661	0.784442
Etv6	protein-coding	-1.26375	2.11e-11	5.04e-10	Down	-1.09258	5.27e-09	2.89e-07	Down	0.967592	2.43e-07	9.05e-06	Up
Eva1a	protein-coding	-0.93781	0.00127178	0.0065272	Down	0.0560651	0.845105	1		0.562937	0.0517264	0.191601
Evi2a	protein-coding	0.290571	0.0965169	0.220012		1.03232	4.75e-09	2.63e-07	Up	0.321957	0.06525	0.221866
Evi5	protein-coding	-1.60204	1.53e-10	3.24e-09	Down	0.276959	0.254589	0.513598		1.09621	9.21e-06	0.000200334	Up
Evi5l	protein-coding	-2.09603	0.000520325	0.00301216	Down	-1.11869	0.0559944	0.215073		1.36662	0.0208211	0.102771
Exd2	protein-coding	-1.31156	8.07e-08	1.09e-06	Down	-0.376753	0.114786	0.33058		1.34773	3.39e-08	1.63e-06	Up
Exoc1	protein-coding	-1.00054	1.4e-05	0.000120126	Down	-0.111177	0.623154	0.870231		1.13314	8.6e-07	2.66e-05	Up
Exoc2	protein-coding	-0.757025	0.00241408	0.0113793	Down	-0.282972	0.253221	0.511699		0.633494	0.0109153	0.0638699
Exoc3	protein-coding	-0.770106	0.000107783	0.000744984	Down	-0.200303	0.310087	0.580029		0.602939	0.00236199	0.0194697	Up
Exoc4	protein-coding	-0.986323	4.36e-05	0.000331874	Down	-0.903049	0.000170064	0.00238368	Down	0.693857	0.00383979	0.0286519	Up
Exoc5	protein-coding	-1.7276	3.53e-15	1.46e-13	Down	0.592952	0.00530103	0.0385322	Up	1.26276	5.78e-09	3.56e-07	Up
Exoc6	protein-coding	-0.877048	2.87e-05	0.000228445	Down	0.178271	0.387647	0.668667		0.936531	7.62e-06	0.000168732	Up
Exoc6b	protein-coding	-1.38065	3.76e-07	4.46e-06	Down	-1.3839	3.32e-07	1.18e-05	Down	0.507861	0.0579038	0.206321
Exoc7	protein-coding	-0.658129	0.00304046	0.0138265	Down	-0.306275	0.165529	0.409546		0.562037	0.0112209	0.0652266
Exog	protein-coding	-0.731223	0.000461642	0.00271279	Down	0.0983568	0.634029	0.878647		0.140025	0.5004	0.70656
Exosc1	protein-coding	0.804219	0.00550924	0.0227561	Up	0.825942	0.00427792	0.0328233	Up	-0.509237	0.0761048	0.243814
Exosc10	protein-coding	-0.949385	0.00176473	0.00863818	Down	-0.338872	0.259937	0.520129		0.863397	0.00437968	0.0316281	Up
Exosc3	protein-coding	0.784353	0.000757241	0.00417954	Up	0.641684	0.00564745	0.0404409	Up	-0.686523	0.00300181	0.0236658	Down
Exosc4	protein-coding	0.995774	5.13e-06	4.87e-05	Up	0.207169	0.338602	0.614319		-0.955295	1.16e-05	0.000240856	Down
Exosc6	protein-coding	0.476494	0.031251	0.0943337		0.114948	0.601835	0.852878		-0.637303	0.00388696	0.0289098	Down
Exosc7	protein-coding	0.723931	0.00225142	0.0107096	Up	0.692895	0.00335324	0.0272164	Up	-0.241192	0.303528	0.532063
Exosc8	protein-coding	0.914063	0.000502748	0.00292106	Up	0.854705	0.00110459	0.0111062	Up	-0.515716	0.0473604	0.181673
Exosc9	protein-coding	0.237452	0.34267	0.510899		0.693423	0.00559571	0.0402267	Up	0.220754	0.375507	0.594498
Ext1	protein-coding	-1.26189	3.05e-05	0.000241186	Down	-0.609363	0.0403629	0.172773		0.683669	0.0224805	0.108057
Ext2	protein-coding	-0.78082	0.000256324	0.00161136	Down	-0.817367	0.000129315	0.00189894	Down	0.42036	0.0480554	0.183244
Extl3	protein-coding	-0.872404	0.000512367	0.00297109	Down	-1.80004	2.42e-12	3.08e-10	Down	0.0213332	0.931808	1
Ezh1	protein-coding	-0.802097	6.63e-06	6.13e-05	Down	-0.782416	1.05e-05	0.000228227	Down	0.390964	0.0272961	0.123643
F8a	protein-coding	0.598596	0.00689271	0.0274167	Up	0.44287	0.0447495	0.185173		-0.892191	5.77e-05	0.000935798	Down
F9	protein-coding	-1.02262	0.0315392	0.0949952		0.53742	0.252753	0.511057		1.51736	0.00157371	0.0140701	Up
Faap100	protein-coding	-0.166976	0.49603	0.671572		-0.794856	0.00126778	0.0123907	Down	-0.14841	0.544808	0.745132
Fabp3	protein-coding	7.19776	3.53e-12	9.44e-11	Up	0.789223	0.364199	0.645324		-1.69353	0.0322721	0.139748
Fabp5	protein-coding	9.54723	1.03e-34	9.27e-32	Up	1.79137	0.00498129	0.036705	Up	-2.06381	0.000130003	0.00185361	Down
Fabp7	protein-coding	4.08204	0.0136156	0.0482427	Up	-0.0857894	0.954212	1		-0.448609	0.751007	0.90756
Fadd	protein-coding	0.681501	0.0356132	0.104609		1.0628	0.00104295	0.0106129	Up	-0.314482	0.325877	0.557366
Fads1	protein-coding	-1.06471	4.34e-06	4.18e-05	Down	-0.944682	4.3e-05	0.000750964	Down	0.519053	0.0239229	0.112895
Faf1	protein-coding	-0.616766	0.00331358	0.0148589	Down	0.114943	0.580974	0.834288		0.816189	0.000102302	0.00151958	Up
Faf2	protein-coding	-0.810606	6.04e-05	0.000443583	Down	-0.300728	0.133374	0.359522		0.442741	0.0276816	0.125137
Fahd2a	protein-coding	1.55431	0.000986449	0.00524682	Up	0.389874	0.400185	0.677904		-1.48494	0.0015283	0.0137405	Down
Faim	protein-coding	0.830292	0.000101761	0.000708826	Up	0.78146	0.000241478	0.00317336	Up	-0.413232	0.0502852	0.187848
Fam102a	protein-coding	-0.574116	0.0638815	0.163727		-1.04211	0.000824156	0.00879668	Down	0.25047	0.417264	0.628348
Fam102b	protein-coding	-1.82186	8.48e-17	4.29e-15	Down	-0.929058	1.38e-05	0.000288201	Down	1.04476	1.12e-06	3.34e-05	Up
Fam110a	protein-coding	-0.787821	0.00227207	0.0107913	Down	0.213567	0.40461	0.677904		-0.0293021	0.909092	1
Fam111a	protein-coding	-1.24117	2.11e-06	2.17e-05	Down	0.200617	0.434594	0.7049		1.55675	3.41e-09	2.23e-07	Up
Fam114a1	protein-coding	-0.968541	0.0162308	0.0557009		-0.0455312	0.908561	1		1.06952	0.00790258	0.0496638	Up
Fam114a2	protein-coding	-1.07531	0.000128985	0.000873962	Down	0.465777	0.0929046	0.291929		1.15971	3.69e-05	0.000642754	Up
Fam117b	protein-coding	-0.884903	9.83e-05	0.000687241	Down	-0.891954	8.4e-05	0.0013337	Down	0.185941	0.409854	0.620927
Fam118b	protein-coding	-0.0972485	0.661387	0.827967		0.627356	0.00462574	0.0348824	Up	0.167496	0.449148	0.659419
Fam120a	protein-coding	-0.923714	0.000325188	0.00198735	Down	-0.853333	0.000856827	0.00907032	Down	0.446519	0.0803405	0.251913
Fam120aos	ncRNA	1.752	0.000392078	0.00234814	Up	1.37298	0.00497778	0.0366922	Up	-1.00539	0.0360045	0.150617
Fam120b	protein-coding	-1.10209	1.01e-09	1.89e-08	Down	-0.211184	0.234809	0.492335		0.820679	4.79e-06	0.000115295	Up
Fam122a	protein-coding	0.806197	0.000445507	0.00263146	Up	0.02297	0.919835	1		-0.848054	0.000213909	0.00280214	Down
Fam126a	protein-coding	-1.81839	5.79e-07	6.62e-06	Down	-1.43153	6.32e-05	0.00104252	Down	0.940792	0.008346	0.0518971
Fam126b	protein-coding	-2.15676	0.00321809	0.0144842	Down	-0.827044	0.240178	0.499704		1.45204	0.042728	0.169727
Fam131a	protein-coding	0.170781	0.604026	0.77439		-0.908051	0.00625975	0.0436544	Down	-0.801361	0.0155139	0.0827303
Fam135a	protein-coding	-2.81645	6.39e-05	0.00046677	Down	-0.132327	0.839352	1		2.14481	0.00180886	0.0156941	Up
Fam136a	protein-coding	0.587551	0.0266868	0.0829343		0.949197	0.000352697	0.00433404	Up	-0.0523285	0.842215	0.96719
Fam13b	protein-coding	-0.536389	0.112969	0.245086		-0.935719	0.00589452	0.041735	Down	0.324945	0.335565	0.568843
Fam162a	protein-coding	2.67239	2.28e-14	8.34e-13	Up	0.862888	0.00971857	0.0610391		-1.52033	5.38e-06	0.000126404	Down
Fam167b	protein-coding	0.898597	1.5e-05	0.000127814	Up	0.0827702	0.688096	0.917224		-0.439942	0.0317942	0.13813
Fam168a	protein-coding	-2.29471	1.11e-07	1.47e-06	Down	-0.735222	0.0749963	0.259618		1.60215	0.000151882	0.00210452	Up
Fam168b	protein-coding	-0.02423	0.882877	1		-1.12051	1.73e-11	1.7e-09	Down	-0.251451	0.126156	0.32881
Fam172a	protein-coding	-0.856486	0.000463511	0.002723	Down	0.196464	0.41693	0.687343		0.847221	0.000524684	0.00587373	Up
Fam174a	protein-coding	2.00325	4.99e-16	2.32e-14	Up	0.665973	0.00540134	0.0390745	Up	-1.22135	4.01e-07	1.38e-05	Down
Fam174c	protein-coding	2.06917	4.12e-06	4e-05	Up	0.207216	0.635117	0.879445		-1.03983	0.0161726	0.0853684
Fam185a	protein-coding	-1.50437	0.000899414	0.00484889	Down	0.0038973	0.992922	1		1.14263	0.0109445	0.0639863
Fam189a2	protein-coding	5.68537	0.00622625	0.0251783	Up	-0.799729	0.644917	0.88718		-1.76288	0.310953	0.539941
Fam193b	protein-coding	-1.92933	0.000205502	0.00132954	Down	-1.14544	0.0235224	0.11811		1.76213	0.000649178	0.00692188	Up
Fam199x	protein-coding	-1.79073	4.24e-06	4.09e-05	Down	-0.190505	0.611175	0.86132		1.11808	0.00351611	0.0267593	Up
Fam20b	protein-coding	-0.45746	0.0495802	0.135201		-0.901292	0.00011713	0.00174864	Down	0.439975	0.0585006	0.207484
Fam20c	protein-coding	2.62006	1.32e-15	5.81e-14	Up	-0.766697	0.0141796	0.0812681		-0.523039	0.0900035	0.269788
Fam214a	protein-coding	-0.608584	0.0497887	0.135538		0.845765	0.00597074	0.0421515	Up	0.894363	0.00389479	0.0289576	Up
Fam214b	protein-coding	0.159848	0.532327	0.706482		-0.938524	0.000282741	0.00361656	Down	0.137074	0.590284	0.783501
Fam219a	protein-coding	1.25078	0.00739528	0.0291016	Up	0.281118	0.542337	0.803838		-0.170594	0.708397	0.875747
Fam219b	protein-coding	-0.951887	6.9e-05	0.000499605	Down	-0.558761	0.0184087	0.0989857		0.337064	0.15566	0.368089
Fam222b	protein-coding	-0.87817	0.000617751	0.00348427	Down	-0.492068	0.0528935	0.206863		0.200641	0.431025	0.64167
Fam229b	protein-coding	3.45585	0.0116527	0.042537	Up	-4.93552	0.0036897	0.0294149		-1.02721	0.401935	0.614272
Fam234b	protein-coding	-0.0888965	0.751301	0.905053		-1.15042	5.16e-05	0.000875941	Down	-0.222763	0.42697	0.637843
Fam241a	protein-coding	2.42038	0.0066943	0.0267928	Up	1.11057	0.198002	0.458649		-1.37736	0.106982	0.299166
Fam3a	protein-coding	-0.533388	0.00217028	0.0103651		0.113353	0.511906	0.775963		0.651466	0.000179044	0.00240968	Up
Fam53b	protein-coding	-1.06428	7.17e-06	6.6e-05	Down	-1.54312	1.22e-10	9.74e-09	Down	0.217274	0.354591	0.590164
Fam53c	protein-coding	-0.12215	0.626027	0.795087		-1.61048	3.89e-10	2.76e-08	Down	-0.245526	0.326964	0.558437
Fam76b	protein-coding	-0.653135	0.0039486	0.01718	Down	0.519764	0.0206166	0.107295		0.272458	0.227198	0.458216
Fam83g	protein-coding	-4.20757	0.000449464	0.00265191	Down	-1.33246	0.205759	0.468412		3.32744	0.00400182	0.0294752
Fam91a1	protein-coding	-1.183	2.88e-10	5.85e-09	Down	-0.80805	1.41e-05	0.00029389	Down	0.425334	0.0218344	0.106197
Fam98a	protein-coding	-1.10738	0.000911694	0.00489973	Down	-0.0867955	0.790631	0.985388		0.702536	0.0340315	0.145128
Fancf	protein-coding	0.803364	0.0105853	0.0392656	Up	0.186106	0.551376	0.810487		-0.986618	0.00166592	0.0146804	Down
Far1	protein-coding	-1.21096	6.61e-05	0.000480301	Down	0.513514	0.0860286	0.280048		0.804011	0.00758332	0.0482005	Up
Fars2	protein-coding	0.828776	0.0002212	0.00141206	Up	-0.593946	0.0081266	0.0532449		-0.884534	7.73e-05	0.00118838	Down
Fasn	protein-coding	0.145523	0.765366	0.916059		-3.78009	5.12e-12	5.99e-10	Down	-0.623401	0.202565	0.424771
Fastkd1	protein-coding	-2.52546	1.91e-06	1.98e-05	Down	-0.00831318	0.986563	1		2.06878	7.46e-05	0.0011508	Up
Fastkd3	protein-coding	1.29792	0.000233113	0.00147987	Up	0.462841	0.183739	0.4372		-0.840876	0.0156359	0.083316
Fau	protein-coding	3.18003	4.81e-25	7.03e-23	Up	0.402757	0.157383	0.395864		-2.05387	2.51e-12	4.18e-10	Down
Fbf1	protein-coding	-1.83088	0.0139154	0.0491249	Down	-3.52437	9.95e-06	0.000218638	Down	1.23864	0.0908766	0.271498
Fbl	protein-coding	0.705026	0.00370498	0.0163323	Up	-0.0991952	0.681785	0.911577		-0.541939	0.0246872	0.115526
Fbrsl1	protein-coding	-1.32996	6.69e-16	3.06e-14	Down	-0.683706	2.46e-05	0.000471202	Down	0.631255	0.000104168	0.00154	Up
Fbxl14	protein-coding	0.21946	0.32424	0.493015		0.0229744	0.917653	1		-0.740731	0.000922094	0.009094	Down
Fbxl18	protein-coding	-0.00756991	0.987588	1		-2.17873	1.95e-05	0.000387527	Down	-0.604305	0.215752	0.442488
Fbxl4	protein-coding	-0.599481	0.00505718	0.0211772	Down	0.360707	0.088607	0.284181		0.295479	0.165291	0.377607
Fbxl8	protein-coding	1.11567	0.0105711	0.0392271	Up	-0.278415	0.51996	0.782709		-0.95933	0.0269107	0.12262
Fbxo10	protein-coding	-1.05025	0.00676318	0.0270056	Down	-2.35617	5.13e-09	2.82e-07	Down	0.545223	0.156481	0.368421
Fbxo11	protein-coding	-1.45194	0.000188355	0.00123213	Down	0.587749	0.118123	0.336264		0.942537	0.0143114	0.0779821
Fbxo21	protein-coding	-0.181339	0.56845	0.740841		-1.38622	1.87e-05	0.000373315	Down	0.0416736	0.89557	0.995612
Fbxo28	protein-coding	-0.703501	0.0116875	0.0426412	Down	-0.390505	0.158808	0.398557		0.0538795	0.846184	0.96887
Fbxo31	protein-coding	-0.189275	0.414199	0.586733		-0.753496	0.00120265	0.0118986	Down	-0.0153591	0.947057	1
Fbxo38	protein-coding	-0.7914	0.004449	0.0190163	Down	-1.00621	0.000310239	0.00391251	Down	0.435669	0.115737	0.31296
Fbxo4	protein-coding	0.397969	0.0900098	0.209911		0.837697	0.000367245	0.00448078	Up	-0.490238	0.0364105	0.151884
Fbxo42	protein-coding	-0.478005	0.0329343	0.098407		-1.20526	1.04e-07	4.19e-06	Down	-0.20438	0.360997	0.592911
Fbxo6	protein-coding	1.68376	2.47e-14	8.99e-13	Up	0.562354	0.00926433	0.0589579		-1.02538	2.18e-06	5.85e-05	Down
Fbxw17	protein-coding	2.34677	6.23e-09	1.03e-07	Up	0.998022	0.0106792	0.0656145		-0.688698	0.0713909	0.23477
Fbxw4	protein-coding	1.12698	1.46e-07	1.88e-06	Up	-0.187322	0.377099	0.658563		-0.757142	0.000365435	0.00439503	Down
Fbxw8	protein-coding	-0.310476	0.146295	0.290261		-0.870758	5.1e-05	0.000868311	Down	0.101406	0.634568	0.821111
Fcer1g	protein-coding	2.17069	4.64e-33	2.82e-30	Up	0.662035	0.000147159	0.00210847	Up	-1.46122	1.61e-16	1.11e-13	Down
Fcf1	protein-coding	1.50053	2.77e-09	4.89e-08	Up	1.18403	2.26e-06	6.13e-05	Up	-0.886472	0.000341352	0.00416733	Down
Fcgr1	protein-coding	1.14885	6.05e-08	8.37e-07	Up	0.141013	0.500786	0.766314		-0.634739	0.00251686	0.0204601	Down
Fcgr2b	protein-coding	0.593568	0.000251526	0.00158222	Up	0.334411	0.0386576	0.167807		0.0437517	0.786395	0.932198
Fcgr4	protein-coding	3.46919	1.32e-09	2.44e-08	Up	-0.444895	0.394101	0.674835		-2.06366	0.000129787	0.00185184	Down
Fcho2	protein-coding	-1.61596	7.69e-16	3.49e-14	Down	0.198848	0.306313	0.575147		1.29178	8.11e-11	8.24e-09	Up
Fchsd1	protein-coding	-1.31146	0.000716463	0.00397795	Down	-1.08218	0.00469622	0.0353106	Down	0.827967	0.0311051	0.135864
Fchsd2	protein-coding	-2.48499	8.2e-22	7.98e-20	Down	-0.708288	0.00390667	0.0307057	Down	1.5342	9.93e-10	7.48e-08	Up
Fcrl1	protein-coding	-1.40003	3.93e-09	6.69e-08	Down	0.411319	0.0774451	0.264895		0.723362	0.00205666	0.0173763	Up
Fcrls	protein-coding	-0.907648	6.12e-05	0.0004491	Down	-0.229947	0.306203	0.575006		0.381649	0.0897713	0.269537
Fcsk	protein-coding	-1.22661	0.00155054	0.00773283	Down	-1.17214	0.00236116	0.0203916	Down	0.702866	0.0671177	0.225864
Fdft1	protein-coding	1.02546	0.00361034	0.0159778	Up	-0.858158	0.0152079	0.0856126		-0.49422	0.15517	0.367226
Fdps	protein-coding	1.63184	9.74e-08	1.3e-06	Up	0.00254725	0.993226	1		-0.432174	0.145774	0.356606
Fdx1	protein-coding	2.25272	1.94e-12	5.39e-11	Up	0.989027	0.00145979	0.0138602	Up	-1.86803	2.43e-09	1.65e-07	Down
Fdx2	protein-coding	1.87413	0.0173947	0.0589114		-0.467	0.5499	0.80947		-2.19955	0.00540493	0.0371715	Down
Fdxacb1	protein-coding	1.0457	0.000776289	0.00427104	Up	0.247479	0.42236	0.692522		-0.732521	0.0171406	0.0892215
Fem1a	protein-coding	-0.377526	0.147353	0.291765		-1.36972	2.33e-07	8.66e-06	Down	-0.448853	0.0851918	0.261788
Fer	protein-coding	-2.34435	1.49e-14	5.54e-13	Down	0.376588	0.190299	0.447037		1.60668	7.11e-08	3.1e-06	Up
Fer1l5	protein-coding	-1.10373	0.0113285	0.0415903	Down	-2.25739	5.49e-07	1.83e-05	Down	0.5426	0.209287	0.434015
Fermt3	protein-coding	-0.681869	5.14e-05	0.00038393	Down	-0.427525	0.0108638	0.0665506		0.439846	0.0088104	0.0541807
Fes	protein-coding	-0.172694	0.408373	0.580032		-0.88292	2.71e-05	0.000512182	Down	0.452229	0.0305558	0.134248
Fez2	protein-coding	-0.859571	4.15e-07	4.87e-06	Down	0.313926	0.0623481	0.230863		0.792634	2.94e-06	7.65e-05	Up
Fgd2	protein-coding	-1.44395	6.26e-14	2.15e-12	Down	-0.276848	0.142151	0.37251		1.16967	9.45e-10	7.15e-08	Up
Fgd3	protein-coding	-0.777229	0.00258482	0.0120683	Down	-0.841496	0.00108051	0.0109173	Down	0.156551	0.54167	0.742126
Fgd4	protein-coding	-0.634852	0.0059038	0.0241202	Down	-0.195219	0.39298	0.673822		0.394241	0.0860916	0.263303
Fgf1	protein-coding	1.85964	0.00780767	0.0304341	Up	-1.55075	0.0268563	0.130084		0.00588336	0.993022	1
Fgf13	protein-coding	1.1017	0.000631131	0.00355196	Up	0.912688	0.00444409	0.0337843	Up	0.0574424	0.856088	0.974182
Fgl2	protein-coding	2.97065	8.16e-14	2.78e-12	Up	0.527213	0.155573	0.393453		-0.768778	0.0379994	0.156801
Fgr	protein-coding	2.34914	4.47e-13	1.37e-11	Up	-0.0136854	0.965001	1		-0.873521	0.00468169	0.033296	Down
Fh1	protein-coding	0.714246	0.00167034	0.00825643	Up	0.10553	0.640627	0.883749		-0.250499	0.266388	0.491206
Fhip2a	protein-coding	-0.720682	0.0128012	0.0458645	Down	-1.45228	7.58e-07	2.42e-05	Down	-0.166876	0.562784	0.760852
Fhip2b	protein-coding	-1.27174	8.41e-05	0.000595705	Down	-1.1238	0.000463151	0.00539872	Down	0.914735	0.00436587	0.0315615	Up
Fhit	protein-coding	0.630647	0.118893	0.253409		1.10867	0.00614232	0.0430025	Up	-0.507366	0.205681	0.429298
Fhl4	protein-coding	-8.75199	3.41e-05	0.000266436	Down	2.08444	0.131274	0.356		7.61302	0.000226592	0.00294584
Fibp	protein-coding	0.954933	8.08e-05	0.000575884	Up	-0.134939	0.574798	0.829606		-0.371997	0.120102	0.319157
Filip1l	protein-coding	-1.77099	4.22e-07	4.95e-06	Down	0.179054	0.596037	0.848158		1.38626	6.28e-05	0.00100727	Up
Fip1l1	protein-coding	-0.772002	0.00156841	0.00781064	Down	0.132238	0.583822	0.836836		0.826621	0.000699937	0.00734916	Up
Firre	ncRNA	-2.03427	7.48e-05	0.000537265	Down	-1.07996	0.0292846	0.138292		1.78736	0.000450871	0.00522396	Up
Fis1	protein-coding	2.43079	1.29e-22	1.4e-20	Up	0.349556	0.139387	0.368083		-1.6266	1.56e-11	2.04e-09	Down
Fkbp11	protein-coding	2.18865	0.00927804	0.0352207	Up	0.865266	0.29269	0.558113		-1.24159	0.121347	0.320966
Fkbp15	protein-coding	-0.746587	0.00174153	0.00854895	Down	-0.922075	0.000113717	0.00171255	Down	0.494341	0.0375029	0.155186
Fkbp1a	protein-coding	1.67162	1.26e-21	1.18e-19	Up	0.839868	1.01e-06	3.08e-05	Up	-1.0765	3.8e-10	3.2e-08	Down
Fkbp1b	protein-coding	2.4227	0.00115211	0.00600718	Up	0.713743	0.320532	0.592689		-0.996249	0.157655	0.369587
Fkbp2	protein-coding	1.51077	9.88e-15	3.8e-13	Up	0.514626	0.00725419	0.0488793		-0.851558	9.06e-06	0.000197195	Down
Fkbp3	protein-coding	0.919915	0.0014404	0.0072661	Up	1.30713	6.41e-06	0.000151039	Up	-0.230396	0.417564	0.628524
Fkbp5	protein-coding	-0.994019	0.00083227	0.00453071	Down	-0.698625	0.0181713	0.0979902		0.471134	0.110548	0.304963
Fkbp7	protein-coding	0.773115	0.0130523	0.0465746	Up	0.835871	0.00720512	0.0486736	Up	-0.230281	0.455233	0.665182
Fkbp8	protein-coding	0.628662	0.000371658	0.00224016	Up	0.000895199	0.99594	1		-0.17747	0.312252	0.541559
Fkrp	protein-coding	-0.118828	0.541097	0.714125		-0.93581	1.8e-06	5.01e-05	Down	-0.3411	0.0794513	0.250189
Fktn	protein-coding	-1.82426	0.00174877	0.00857597	Down	0.325005	0.563272	0.820491		1.59062	0.00597596	0.0400442	Up
Fli1	protein-coding	-1.06448	1.53e-07	1.96e-06	Down	-0.0675379	0.735968	0.951609		0.306113	0.127368	0.330902
Flii	protein-coding	-0.463896	0.013868	0.0489857		-1.34257	2.3e-12	2.95e-10	Down	0.369422	0.0497332	0.186743
Flna	protein-coding	-0.577065	0.0324536	0.0972372		-3.36852	4.42e-30	9.13e-27	Down	0.00310208	0.990796	1
Flnb	protein-coding	-0.675502	0.13887	0.280654		-2.21645	3.11e-06	8.01e-05	Down	-0.0738962	0.870824	0.981258
Flot2	protein-coding	1.05131	2.73e-07	3.33e-06	Up	0.102497	0.612952	0.863003		-0.607128	0.00265817	0.0214399	Down
Flt1	protein-coding	4.30416	0.00123485	0.006363	Up	0.539402	0.646744	0.888923		0.0271886	0.981263	1
Flywch1	protein-coding	-0.888351	0.00452206	0.0192886	Down	-1.53392	1.31e-06	3.8e-05	Down	0.596858	0.0552291	0.200258
Fmc1	protein-coding	3.38117	1.57e-09	2.86e-08	Up	0.927372	0.0758271	0.261398		-2.29019	1.57e-05	0.00031521	Down
Fmnl1	protein-coding	-0.83141	0.00019082	0.00124668	Down	-0.528877	0.0169994	0.0930499		0.397941	0.0726075	0.236919
Fmnl3	protein-coding	-1.04811	1.35e-08	2.12e-07	Down	-1.24512	1.81e-11	1.77e-09	Down	0.592308	0.00122593	0.011414	Up
Fmr1	protein-coding	-1.09998	0.000208278	0.00134624	Down	0.339334	0.244298	0.503493		0.998788	0.000728811	0.0075982	Up
Fnbp1	protein-coding	-0.91946	2.42e-05	0.000195908	Down	-0.435121	0.0436361	0.181732		0.72956	0.000771934	0.0079355	Up
Fnbp4	protein-coding	-1.52188	0.00118066	0.00612699	Down	-0.302119	0.509422	0.773848		1.53605	0.00105828	0.0101085	Up
Fndc3a	protein-coding	-0.660348	0.00361221	0.0159827	Down	-0.581152	0.0101337	0.0631469		0.349896	0.121613	0.321332
Fndc3b	protein-coding	-0.275533	0.380512	0.550928		-2.0488	3.61e-10	2.58e-08	Down	-0.405503	0.197227	0.418125
Fnip1	protein-coding	-0.931439	0.000169376	0.00111969	Down	0.536808	0.0277253	0.132937		0.618216	0.0120543	0.0685831
Fnip2	protein-coding	-0.351178	0.358434	0.527175		-1.76336	7.41e-06	0.000169216	Down	-0.0736223	0.847091	0.969124
Focad	protein-coding	-0.482493	0.246474	0.416483		-1.21777	0.00382567	0.0301609	Down	-0.207322	0.617841	0.807162
Folr1	protein-coding	8.69535	2.22e-05	0.000181589	Up	4.08181	0.0397295	0.170936		-1.52182	0.241783	0.476498
Fos	protein-coding	-1.87263	0.00202403	0.0097615	Down	1.80049	0.00292989	0.024316	Up	3.06868	1.37e-06	3.98e-05	Up
Foxj2	protein-coding	-0.944763	9.68e-05	0.000677785	Down	-1.0978	6.06e-06	0.000144268	Down	0.21455	0.372242	0.594098
Foxj3	protein-coding	-0.910134	4.19e-05	0.000320031	Down	-1.06954	1.42e-06	4.09e-05	Down	0.347604	0.115293	0.312046
Foxk2	protein-coding	-0.965049	1.94e-05	0.000161287	Down	-1.23358	5.04e-08	2.16e-06	Down	0.30375	0.175605	0.391092
Foxn3	protein-coding	-1.57356	7.58e-12	1.92e-10	Down	-0.399266	0.0752929	0.260339		0.873086	0.000114055	0.00165717	Up
Foxo1	protein-coding	-1.04568	2.02e-05	0.000166806	Down	-0.522462	0.031291	0.14456		0.302585	0.213198	0.439168
Foxo3	protein-coding	-1.61504	0.00684255	0.0272539	Down	0.0580519	0.920024	1		1.04493	0.0762396	0.244078
Foxp1	protein-coding	-1.5201	6.38e-11	1.41e-09	Down	-0.44544	0.0489719	0.196639		0.922204	5.97e-05	0.000964072	Up
Frg1	protein-coding	0.320785	0.135269	0.275914		1.3068	1.77e-09	1.08e-07	Up	-0.199672	0.350869	0.585975
Frmd4a	protein-coding	-1.7069	1.33e-14	5e-13	Down	-1.38109	3.06e-10	2.23e-08	Down	0.913995	2.63e-05	0.000485037	Up
Frmd4b	protein-coding	-1.43034	2.02e-11	4.87e-10	Down	-1.04441	7.67e-07	2.44e-05	Down	0.94643	7.32e-06	0.000164085	Up
Frmd8os	unknown	1.87886	2.44e-06	2.47e-05	Up	0.626032	0.107996	0.31822		-1.44428	0.000216347	0.00283228	Down
Frs2	protein-coding	-1.42374	0.000352832	0.00213981	Down	-1.34106	0.000713618	0.0077778	Down	0.582115	0.138193	0.345934
Fry	protein-coding	-2.33582	2.23e-07	2.77e-06	Down	-1.80453	4.18e-05	0.00073463	Down	0.952724	0.0286554	0.128414
Fryl	protein-coding	-1.57296	0.00236728	0.0111894	Down	-1.45972	0.00454804	0.0343971	Down	0.64863	0.201879	0.423894
Fscn1	protein-coding	-0.977924	0.00116519	0.00606312	Down	0.365212	0.221333	0.480439		0.148678	0.618347	0.807657
Fth1	protein-coding	2.80179	1.48e-31	6.11e-29	Up	0.599405	0.00769881	0.0511733		-1.07201	2.23e-06	5.97e-05	Down
Ftl1	protein-coding	1.94531	4.1e-14	1.44e-12	Up	0.764616	0.0022239	0.0194175	Up	-0.425007	0.0877799	0.266044
Fubp1	protein-coding	-0.712208	0.00350179	0.015591	Down	-0.0946614	0.6956	0.923083		0.517942	0.0331561	0.142356
Fubp3	protein-coding	-0.732235	0.00316357	0.0142731	Down	-0.494877	0.0446252	0.184733		0.29895	0.22595	0.456369
Fundc1	protein-coding	1.22509	1.75e-09	3.18e-08	Up	1.14478	1.7e-08	8.27e-07	Up	-0.891012	9.84e-06	0.000211295	Down
Fundc2	protein-coding	2.6527	1.65e-15	7.16e-14	Up	1.44704	7.12e-06	0.00016427	Up	-1.40913	7.6e-06	0.000168636	Down
Fuom	protein-coding	4.07211	0.000209781	0.0013551	Up	1.38093	0.168545	0.414866		-2.09969	0.0355792	0.149475
Furin	protein-coding	-0.820723	0.000835972	0.00454966	Down	-2.01368	1.9e-15	4.44e-13	Down	0.145073	0.552403	0.751937
Fus	protein-coding	0.453002	0.0931057	0.214656		0.874822	0.00118343	0.0117418	Up	-0.58521	0.0296045	0.131195
Fut7	protein-coding	2.54936	8.06e-05	0.000574872	Up	0.785252	0.207949	0.470904		-0.545057	0.364221	0.592911
Fut8	protein-coding	-1.5729	8.54e-13	2.5e-11	Down	-0.119565	0.574058	0.829058		1.13017	2.06e-07	7.91e-06	Up
Fxr2	protein-coding	-0.397721	0.118888	0.253409		-0.962413	0.000177232	0.00246737	Down	0.315762	0.214768	0.441211
Fxyd1	protein-coding	8.44332	2.1e-05	0.000172976	Up	6.17063	0.0015157	0.0142794		-1.26039	0.310887	0.539873
Fxyd5	protein-coding	2.11149	1.32e-05	0.000114368	Up	0.881292	0.0612377	0.228157		0.512787	0.267161	0.491206
Fxyd6	protein-coding	5.86884	5.87e-05	0.000432412	Up	-3.56234	0.0325855	0.148773		-0.685929	0.542156	0.742451
Fyb	protein-coding	-0.921955	1.86e-05	0.000155263	Down	-0.0862674	0.685545	0.914887		1.34614	5.54e-10	4.45e-08	Up
Fyn	protein-coding	0.717343	0.00821331	0.0317633	Up	0.333561	0.216681	0.479158		0.400498	0.135624	0.342833
Fyttd1	protein-coding	-0.6926	0.00145339	0.00732268	Down	0.609582	0.00483103	0.0359963	Up	0.380491	0.0790953	0.249525
Fzd4	protein-coding	-1.98294	2.97e-05	0.000235842	Down	-0.656102	0.150549	0.385042		1.43212	0.00219139	0.0182883	Up
Fzd7	protein-coding	0.0710878	0.765297	0.916059		-1.30365	7.6e-08	3.17e-06	Down	-0.489531	0.0399881	0.162632
Fzd9	protein-coding	2.35014	0.0140326	0.0494736	Up	0.763913	0.406242	0.677904		-1.24287	0.176624	0.392473
Fzr1	protein-coding	-0.968483	1.52e-07	1.95e-06	Down	-0.361227	0.0478376	0.193953		0.638118	0.000504768	0.00569006	Up
G0s2	protein-coding	2.89471	0.00118972	0.00616543	Up	0.947706	0.266241	0.527927		-1.77904	0.0351374	0.148132
G2e3	protein-coding	-0.9087	0.00213326	0.0102048	Down	1.1356	0.000108984	0.00165213	Up	0.207361	0.480603	0.689794
G530011O06Rik	ncRNA	1.50126	1.1e-05	9.66e-05	Up	0.875044	0.00938718	0.0595561		-0.3594	0.280881	0.506833
G6pc3	protein-coding	0.882218	1.23e-05	0.000106846	Up	0.434359	0.0303084	0.141386		-0.646696	0.00126823	0.0117495	Down
Gaa	protein-coding	0.262404	0.232738	0.399125		-1.142	2.89e-07	1.04e-05	Down	-0.108247	0.622235	0.810544
Gab1	protein-coding	-2.11914	4.57e-20	3.45e-18	Down	-0.976063	1.19e-05	0.000255633	Down	0.672098	0.00262785	0.0212285	Up
Gab2	protein-coding	-0.857487	0.00116565	0.00606396	Down	-1.60486	2.22e-09	1.34e-07	Down	1.21363	4.77e-06	0.000115077	Up
Gabarap	protein-coding	2.33916	3.75e-31	1.46e-28	Up	0.976651	4.7e-07	1.61e-05	Up	-1.42339	3.2e-13	6.6e-11	Down
Gabarapl2	protein-coding	1.84168	6.32e-12	1.64e-10	Up	0.816017	0.00185026	0.0167579	Up	-1.32796	4.29e-07	1.45e-05	Down
Gabpa	protein-coding	-1.29713	9.55e-07	1.05e-05	Down	0.0198903	0.938564	1		0.906803	0.000551697	0.00610655	Up
Gadd45b	protein-coding	0.647039	0.36581	0.534707		1.95731	0.00769707	0.0511733		2.19858	0.00289995	0.0230743	Up
Gadd45g	protein-coding	-1.89274	7.01e-06	6.45e-05	Down	1.27727	0.00183139	0.0166381	Up	2.90599	2.63e-11	3.13e-09	Up
Gadd45gip1	protein-coding	1.17482	9.48e-06	8.47e-05	Up	0.575929	0.0283618	0.135032		-0.838919	0.00138176	0.0126255	Down
Gak	protein-coding	-0.650063	4.79e-05	0.000361249	Down	-1.26777	4.3e-15	8.79e-13	Down	0.508483	0.00143386	0.0130152
Galk1	protein-coding	1.35379	3.56e-09	6.13e-08	Up	0.356686	0.114534	0.330231		-0.66254	0.00325638	0.025182	Down
Galnt1	protein-coding	-0.960827	3.01e-07	3.63e-06	Down	0.232538	0.210183	0.473159		0.627781	0.000764744	0.00788122	Up
Galnt10	protein-coding	-1.56558	4.38e-10	8.69e-09	Down	-1.66268	3.74e-11	3.39e-09	Down	0.709481	0.00399299	0.0294332	Up
Galnt12	protein-coding	-1.01546	8.69e-08	1.17e-06	Down	-0.181026	0.333469	0.607765		0.554106	0.00326978	0.0252478
Galnt2	protein-coding	-1.69935	9.91e-11	2.15e-09	Down	-1.14685	8.96e-06	0.000199763	Down	1.12729	1.34e-05	0.000273668	Up
Galnt4	protein-coding	-1.45028	1.53e-08	2.37e-07	Down	-0.524045	0.0368444	0.161853		0.721582	0.0042999	0.0312159	Up
Galnt7	protein-coding	-1.22432	2.53e-05	0.000204163	Down	-0.312966	0.272639	0.536148		1.03403	0.000351078	0.00426838	Up
Galnt9	protein-coding	4.15088	0.00170493	0.0084053	Up	-1.82143	0.140082	0.369446		-1.80366	0.130445	0.335369
Ganab	protein-coding	-0.195216	0.256402	0.429146		-1.06237	9.86e-10	6.38e-08	Down	0.0731091	0.670488	0.848883
Gapdh	protein-coding	1.77541	3.7e-18	2.22e-16	Up	-0.252098	0.204504	0.466907		-0.749787	0.000169501	0.0023053	Down
Gapvd1	protein-coding	-0.761755	0.000421675	0.00250504	Down	-0.837213	0.000106595	0.00162308	Down	0.411329	0.0558499	0.201768
Gar1	protein-coding	0.457153	0.250037	0.421056		1.14275	0.00408095	0.0317131	Up	-0.302328	0.442852	0.653431
Garnl3	protein-coding	-0.764885	0.00134382	0.00684922	Down	-0.0307078	0.896435	1		0.469109	0.0482047	0.183524
Garre1	protein-coding	-0.546146	0.028683	0.0877504		-1.94501	4.77e-14	8.26e-12	Down	0.232021	0.351034	0.586108
Gars	protein-coding	-0.10587	0.549682	0.722918		-0.0111868	0.949492	1		0.588352	0.000894783	0.00890553	Up
Gas2l1	protein-coding	-0.759451	0.00530372	0.0220317	Down	-0.397158	0.141457	0.371608		0.59477	0.0284673	0.127793
Gas2l3	protein-coding	2.63896	0.000362048	0.00218542	Up	0.707212	0.314628	0.585674		-0.969529	0.165493	0.377851
Gas5	ncRNA	2.89305	8.77e-23	9.72e-21	Up	0.901694	0.00117757	0.0117087	Up	-1.63168	5.53e-09	3.43e-07	Down
Gas6	protein-coding	-0.458137	0.0921907	0.213381		-0.79219	0.00372477	0.0296145	Down	0.734571	0.00710207	0.0457477	Up
Gatad1	protein-coding	0.381313	0.298629	0.477436		1.11247	0.00240198	0.0207007	Up	-0.308857	0.395912	0.608682
Gatc	protein-coding	-0.573394	0.00172885	0.00850089		0.476328	0.00875833	0.0564341		0.669284	0.000250081	0.00321474	Up
Gatd1	protein-coding	0.702893	0.000927418	0.00497165	Up	0.0395745	0.85137	1		-0.677293	0.00137703	0.012599	Down
Gatm	protein-coding	0.0623582	0.769626	0.919919		0.842473	8.36e-05	0.0013287	Up	0.301127	0.157275	0.369229
Gba2	protein-coding	-1.34933	0.00026252	0.0016453	Down	-0.615992	0.090399	0.28787		0.872631	0.0171376	0.0892215
Gbf1	protein-coding	-0.841545	0.000313202	0.00192321	Down	-1.94117	6.16e-16	1.57e-13	Down	-0.020401	0.929934	1
Gbgt1	protein-coding	-1.20684	0.000120891	0.000826451	Down	-0.992158	0.00143904	0.0137201	Down	0.284052	0.359969	0.592911
Gbp2	protein-coding	2.02229	0.000258617	0.0016233	Up	0.290913	0.586176	0.838796		0.477492	0.370349	0.594098
Gbp5	protein-coding	-0.608296	0.161393	0.311697		-1.66699	0.000175615	0.00244651	Down	0.708581	0.102428	0.291489
Gbp6	protein-coding	3.49875	0.000107022	0.000739975	Up	-6.38628	1.21e-07	4.78e-06		-0.195874	0.809268	0.948002
Gbp7	protein-coding	-1.96213	3.25e-14	1.17e-12	Down	-0.103545	0.6761	0.908279		1.73188	1.49e-11	1.98e-09	Up
Gca	protein-coding	1.83226	3.39e-08	4.88e-07	Up	0.515143	0.112152	0.326087		-1.4909	4.92e-06	0.000117956	Down
Gcat	protein-coding	2.35136	3.5e-05	0.000272731	Up	0.0672136	0.902332	1		-0.949869	0.0785959	0.248561
Gcc1	protein-coding	-1.13327	0.00766613	0.0300242	Down	-1.04437	0.0136286	0.0789402		1.00125	0.0181057	0.0929478
Gcc2	protein-coding	-1.4242	0.00596517	0.0243036	Down	0.396636	0.433958	0.704328		1.30672	0.0113529	0.0657406
Gch1	protein-coding	2.14875	5.17e-11	1.17e-09	Up	0.834544	0.00867355	0.0561001		-1.01845	0.00117358	0.0109911	Down
Gclc	protein-coding	-1.34231	1.78e-11	4.31e-10	Down	-0.0908255	0.64213	0.88482		0.798973	5.24e-05	0.000868617	Up
Gcn1	protein-coding	-0.928725	0.000103966	0.000721504	Down	-3.01702	5.97e-32	1.76e-28	Down	-0.201706	0.395738	0.608592
Gcnt1	protein-coding	-1.00736	3.97e-07	4.69e-06	Down	-0.36012	0.0671927	0.24211		0.415169	0.0351343	0.148132
Gcnt2	protein-coding	1.64609	5.72e-14	1.97e-12	Up	-0.263166	0.21937	0.479158		-0.633422	0.00304765	0.0239539	Down
Gcnt7	protein-coding	-0.542285	0.422444	0.595672		-3.1842	1.62e-05	0.000329712	Down	-0.651992	0.336284	0.569733
Gde1	protein-coding	1.03389	8.86e-09	1.43e-07	Up	-0.102168	0.566214	0.822742		-0.406782	0.0221213	0.107112
Gdf15	protein-coding	2.34607	0.0451969	0.125674		3.63319	0.00289363	0.0240828	Up	0.42096	0.698048	0.868161
Gdi2	protein-coding	-0.441554	0.0203348	0.0664577		0.365138	0.054761	0.211737		0.65755	0.000564822	0.00620853	Up
Gdpd1	protein-coding	-1.24006	0.000960831	0.00512907	Down	0.798777	0.0294955	0.138939		0.779603	0.0362667	0.151458
Gdpd3	protein-coding	2.61559	0.000110387	0.000761455	Up	0.772262	0.236306	0.49457		-2.00538	0.00210311	0.017718	Down
Gdpd5	protein-coding	-1.5336	0.0111515	0.041034	Down	-1.34803	0.0245418	0.121703		1.046	0.0799685	0.251204
Gdpgp1	protein-coding	-0.0829521	0.737168	0.892284		-0.22957	0.351497	0.630177		-0.858049	0.000576176	0.00629309	Down
Gem	protein-coding	-1.07582	0.0038312	0.0167398	Down	0.175735	0.632295	0.877305		0.970293	0.00893422	0.0547138
Gemin5	protein-coding	-0.286265	0.343939	0.51232		-1.47978	1.64e-06	4.66e-05	Down	-0.355265	0.240313	0.475315
Gemin6	protein-coding	1.01195	0.00101607	0.00538356	Up	0.7221	0.0182998	0.0985029		-0.907135	0.00299844	0.0236483	Down
Gemin7	protein-coding	1.71429	4.98e-11	1.13e-09	Up	0.66214	0.00948125	0.0599685		-1.22409	1.86e-06	5.11e-05	Down
Get3	protein-coding	1.6272	9.47e-08	1.27e-06	Up	0.90171	0.0026539	0.0225145	Up	-0.845691	0.00456154	0.0325766	Down
Get4	protein-coding	0.63818	0.0024837	0.0116569	Up	-0.0668441	0.750387	0.959904		-0.188562	0.36766	0.592911
Gfap	protein-coding	4.42365	4.8e-18	2.84e-16	Up	1.84636	7.08e-05	0.00115439	Up	0.0689174	0.874861	0.984034
Gfm2	protein-coding	-0.867669	0.00279262	0.0128639	Down	-0.443443	0.123318	0.343221		0.422948	0.142712	0.352247
Gfus	protein-coding	0.741856	0.00296569	0.0135492	Up	0.301675	0.224484	0.484726		-0.408393	0.0991356	0.285825
Gga2	protein-coding	0.665264	0.00300024	0.0136888	Up	-0.187396	0.401507	0.677904		-0.121665	0.584279	0.778825
Gga3	protein-coding	-0.631931	0.00371104	0.0163458	Down	-0.204396	0.344634	0.621927		0.347199	0.109605	0.30354
Ggh	protein-coding	1.42182	2.3e-10	4.75e-09	Up	1.2288	3.61e-08	1.6e-06	Up	-0.345527	0.114771	0.311042
Ggnbp2	protein-coding	-0.740406	0.00343664	0.0153307	Down	0.527683	0.0357401	0.15851		1.10662	1.34e-05	0.000272725	Up
Ggps1	protein-coding	-0.77273	0.000806045	0.00440655	Down	0.474676	0.0377503	0.165013		0.436138	0.0574349	0.205123
Ggt5	protein-coding	-1.30711	1.63e-05	0.00013844	Down	-0.515373	0.0840018	0.277626		0.551203	0.0656395	0.222566
Ggta1	protein-coding	-2.07392	5.61e-16	2.59e-14	Down	-0.0186707	0.939309	1		1.11505	7.9e-06	0.000173843	Up
Ghdc	protein-coding	-0.82473	0.00377717	0.0165633	Down	-0.338545	0.229924	0.490395		0.720336	0.0111885	0.0650991
Ghitm	protein-coding	0.817001	5.39e-07	6.2e-06	Up	0.752789	3.76e-06	9.48e-05	Up	-0.542394	0.000831304	0.00841583
Gimap1	protein-coding	-1.58112	1.23e-07	1.61e-06	Down	-0.271555	0.349215	0.627723		0.600205	0.0410538	0.165598
Gimap6	protein-coding	-2.35997	5.28e-15	2.12e-13	Down	0.987075	0.000572042	0.00644938	Up	1.62618	3.58e-08	1.72e-06	Up
Gimap9	protein-coding	-0.88727	0.0155936	0.0539538		1.25063	0.000555874	0.00630651	Up	0.813732	0.0257564	0.11883
Ginm1	protein-coding	0.299996	0.164095	0.314852		0.962503	8.84e-06	0.000197571	Up	-0.200975	0.349731	0.584842
Gins2	protein-coding	1.71938	0.00119742	0.00619487	Up	0.136075	0.793721	0.986906		-1.0854	0.0359409	0.150443
Git1	protein-coding	-1.13087	3.46e-06	3.4e-05	Down	-0.881294	0.000269	0.00347963	Down	0.747625	0.00200132	0.0170062	Up
Git2	protein-coding	-1.27388	1.78e-11	4.3e-10	Down	-0.437464	0.0189814	0.100934		0.682657	0.00027051	0.00343244	Up
Gk	protein-coding	2.21008	5.66e-05	0.000418675	Up	0.681161	0.198581	0.459009		-1.19705	0.0238328	0.112522
Gla	protein-coding	2.30369	4.54e-13	1.39e-11	Up	-0.314672	0.308026	0.577039		-0.891191	0.00323445	0.0250594	Down
Glg1	protein-coding	-0.823352	0.000376795	0.00226648	Down	-0.867998	0.000177732	0.00247018	Down	0.406509	0.0776257	0.246661
Glipr1	protein-coding	2.83597	7.27e-22	7.14e-20	Up	1.25052	9.73e-06	0.000214329	Up	-0.835937	0.00222495	0.018555	Down
Glipr2	protein-coding	2.93883	0.0102844	0.0383495	Up	-0.215894	0.841871	1		-1.17466	0.271446	0.495748
Glis3	protein-coding	-2.44324	2.75e-07	3.35e-06	Down	-1.07982	0.016814	0.0923363		1.17082	0.0108277	0.063519
Glmp	protein-coding	0.957086	2.03e-07	2.53e-06	Up	0.00162883	0.992881	1		-0.574348	0.00170069	0.0148996
Glrx	protein-coding	1.61961	6.61e-08	9.1e-07	Up	0.525073	0.0740852	0.257544		-1.28499	1.42e-05	0.000287118	Down
Glrx3	protein-coding	0.647914	0.0134079	0.0476624	Up	0.580905	0.0262711	0.128078		0.0123265	0.962171	1
Glrx5	protein-coding	1.6745	8.29e-13	2.43e-11	Up	0.755865	0.000995513	0.0102288	Up	-1.1088	1.35e-06	3.94e-05	Down
Gls	protein-coding	0.37858	0.179661	0.333944		0.510735	0.0702548	0.249483		-0.800158	0.00474176	0.0335795	Down
Glt8d1	protein-coding	0.429174	0.107306	0.236962		0.962588	0.000326667	0.00407239	Up	-0.238505	0.369292	0.593814
Gltp	protein-coding	0.860174	2.01e-06	2.08e-05	Up	0.207647	0.24808	0.504929		-0.0439224	0.806668	0.946711
Glud1	protein-coding	-0.644816	0.000300837	0.00185946	Down	-0.0241755	0.891498	1		0.576445	0.00120857	0.0112676
Glyr1	protein-coding	-0.637975	0.00588417	0.0240686	Down	-0.390515	0.0906101	0.288225		0.697646	0.00259975	0.0210428	Up
Gm10130	protein-coding	-2.90584	0.00350425	0.0155953	Down	-0.198333	0.828227	1		2.10572	0.029627	0.131257
Gm10138	pseudo	1.56803	9.69e-07	1.06e-05	Up	1.06843	0.000731294	0.00794129	Up	-1.57481	8.33e-07	2.6e-05	Down
Gm10177	pseudo	-2.0866	2.42e-05	0.000195824	Down	0.422901	0.364326	0.645483		1.5502	0.00145585	0.01318	Up
Gm10266	ncRNA	1.52657	1.84e-05	0.000154	Up	0.227756	0.515458	0.779543		-2.11357	5.42e-09	3.38e-07	Down
Gm10416	pseudo	-7.65629	1.09e-05	9.57e-05	Down	0.440407	0.670474	0.903718		6.67096	0.000132026	0.00187472
Gm10509	protein-coding	-2.54062	7.07e-13	2.1e-11	Down	0.262967	0.427314	0.697568		2.2393	1.58e-10	1.46e-08	Up
Gm10698	pseudo	1.50125	0.0118317	0.0430683	Up	0.163392	0.781322	0.97912		-1.67931	0.0047622	0.0336832	Down
Gm10790	ncRNA	-1.31437	3.4e-11	7.94e-10	Down	0.41693	0.0321794	0.147575		0.793083	5.33e-05	0.000881255	Up
Gm10914	unknown	-2.87783	0.00671233	0.0268493	Down	-0.529599	0.586568	0.838966		2.04396	0.0479119	0.18289
Gm11478	pseudo	2.95456	0.000124419	0.0008486	Up	0.336612	0.651569	0.891694		-1.63478	0.022202	0.107287
Gm11523	ncRNA	-2.38399	1.78e-13	5.8e-12	Down	0.297402	0.321671	0.594103		1.04714	0.000900302	0.00895614	Up
Gm11545	protein-coding	1.21331	0.000249493	0.00157225	Up	0.126256	0.699585	0.926017		0.18982	0.559107	0.757685
Gm11613	ncRNA	2.10718	0.000166847	0.00110404	Up	0.920565	0.0911757	0.28887		-1.53493	0.00484365	0.0341188	Down
Gm11716	ncRNA	-5.28305	9.03e-05	0.000635641	Down	-0.267977	0.798608	0.990138		4.29227	0.00106819	0.0101796
Gm11769	ncRNA	1.43307	2.64e-05	0.000211433	Up	-0.10373	0.758294	0.964677		-1.53021	6.69e-06	0.000153256	Down
Gm11772	ncRNA	0.383724	0.488864	0.665007		1.59112	0.00415629	0.0321291	Up	-0.11291	0.836116	0.963768
Gm12238	snoRNA	0.525006	0.733409	0.888885		4.01194	0.0043695	0.0333277	Up	2.28131	0.0863313	0.263763
Gm12250	protein-coding	1.91982	4.04e-06	3.92e-05	Up	0.0924267	0.818759	1		-0.657639	0.103007	0.292329
Gm12258	protein-coding	-3.34261	0.00577759	0.0237126	Down	-0.94144	0.396076	0.676756		2.17872	0.0597602	0.210285
Gm12506	ncRNA	1.85341	0.00301554	0.0137434	Up	1.03644	0.090752	0.288371		-1.54828	0.0119602	0.0682799
Gm13291	ncRNA	-1.3599	0.012744	0.0457081	Down	-0.678801	0.202067	0.463536		0.635238	0.239284	0.474019
Gm13391	ncRNA	3.72185	3.9e-05	0.0003001	Up	-1.20833	0.156476	0.394864		-1.18967	0.144004	0.353932
Gm13822	ncRNA	7.98835	1.1e-06	1.19e-05	Up	3.46193	0.0223941	0.11383		-3.73349	0.00273536	0.0219595	Down
Gm13889	protein-coding	2.09101	0.000116553	0.000799972	Up	0.802355	0.127729	0.350642		-0.838668	0.10775	0.300337
Gm14023	ncRNA	-0.216088	0.495523	0.671019		1.07975	0.000697332	0.00763659	Up	0.110267	0.727335	0.8899
Gm14167	ncRNA	2.18494	0.00704098	0.0279311	Up	0.700378	0.376763	0.658147		-1.24645	0.106232	0.297633
Gm14230	ncRNA	-4.65116	0.000385918	0.00231595	Down	-0.411104	0.707923	0.932215		3.73338	0.00313256	0.024426
Gm14279	protein-coding	4.0071	0.00073368	0.00406479	Up	-0.310789	0.790155	0.985103		-2.58456	0.0160935	0.0851386
Gm14305	protein-coding	-2.10425	0.00887639	0.0339207	Down	-0.959029	0.209371	0.472568		1.60345	0.0431783	0.170924
Gm14321	ncRNA	2.54986	0.00922643	0.0350441	Up	-0.230037	0.80596	0.994963		-2.58712	0.0080861	0.0506166
Gm14325	protein-coding	-1.64673	0.00225459	0.0107206	Down	0.700804	0.177426	0.428097		1.35944	0.0109964	0.0641988
Gm14403	ncRNA	-4.70856	0.000474695	0.0027792	Down	-0.0975298	0.930971	1		3.96468	0.00241883	0.0198667
Gm14412	pseudo	-5.02135	1.9e-05	0.00015867	Down	0.0291938	0.975631	1		4.62437	6.33e-05	0.00101154
Gm14586	pseudo	4.24218	0.000603629	0.00341409	Up	0.926193	0.459411	0.729994		-2.00464	0.0537299	0.196727
Gm15133	ncRNA	4.02141	0.00649306	0.0260683	Up	1.54652	0.265558	0.527079		-0.789143	0.532615	0.734573
Gm15232	ncRNA	-2.45118	0.000585106	0.00333478	Down	1.14587	0.0803186	0.269935		2.42371	0.000634855	0.0068008	Up
Gm15417	ncRNA	2.74792	0.00174906	0.00857597	Up	1.85735	0.0302097	0.141143		-1.67981	0.041996	0.167913
Gm15446	ncRNA	-3.22395	0.00320773	0.0144502	Down	-0.77901	0.427434	0.697692		2.92484	0.00684784	0.044545	Up
Gm15564	ncRNA	2.33506	1.99e-17	1.09e-15	Up	-1.55989	6.76e-09	3.61e-07	Down	-2.38878	3.97e-18	4.71e-15	Down
Gm15753	pseudo	2.57561	8.97e-07	9.87e-06	Up	-0.0332783	0.947674	1		-0.709805	0.14602	0.35688
Gm16062	ncRNA	1.82938	0.00873778	0.0335151	Up	0.971393	0.157149	0.395641		-1.16416	0.0835353	0.25859
Gm16118	ncRNA	1.24135	3.99e-05	0.000306156	Up	0.726291	0.0152509	0.0857844		-0.812433	0.00624712	0.0414572	Down
Gm16174	ncRNA	5.18919	2.1e-06	2.16e-05	Up	3.06356	0.00336451	0.0272971		-2.26903	0.0117118	0.0673276
Gm16283	ncRNA	2.17469	0.00122684	0.00632962	Up	0.0213296	0.974057	1		-2.16008	0.00119603	0.011176	Down
Gm1647	ncRNA	4.56889	0.00611217	0.0247899	Up	1.62535	0.294029	0.559581		-1.76127	0.21489	0.441287
Gm1673	protein-coding	8.74218	3.75e-18	2.24e-16	Up	1.06072	0.27676	0.540934		-1.50069	0.0279444	0.126021
Gm17224	ncRNA	3.93369	0.00115586	0.00602213	Up	2.46179	0.0326194	0.148796		-2.7227	0.015239	0.0816954
Gm19582	ncRNA	-1.6247	0.000216058	0.00138826	Down	-1.50375	0.000555818	0.00630651	Down	0.384013	0.372547	0.594098
Gm19605	ncRNA	-1.34464	0.0109187	0.0402997	Down	-1.24316	0.017708	0.0959182		0.390877	0.453373	0.663372
Gm19774	protein-coding	2.94078	0.0109872	0.0405018	Up	0.382914	0.740264	0.954511		-1.91471	0.0706116	0.2332
Gm20346	protein-coding	2.14947	0.0115399	0.0421847	Up	1.51423	0.070927	0.25092		-1.52706	0.0602107	0.211414
Gm20605	ncRNA	-2.11776	0.000281795	0.00175226	Down	-1.40707	0.0124981	0.0739915		1.84082	0.0014445	0.0130944	Up
Gm21811	pseudo	-2.37986	3.89e-05	0.0003001	Down	0.0468344	0.930134	1		1.92129	0.000762136	0.00786613
Gm2245	ncRNA	-4.05886	8.94e-10	1.69e-08	Down	-0.839848	0.144058	0.375516		2.96713	3.14e-06	8.12e-05
Gm2479	ncRNA	2.01576	0.00287783	0.0132004	Up	-0.0378969	0.954275	1		-1.68029	0.011231	0.0652545
Gm26637	protein-coding	1.37919	0.0120843	0.0437871	Up	0.450211	0.406164	0.677904		-1.18624	0.0291963	0.129991
Gm26670	ncRNA	2.86416	0.000488855	0.00285239	Up	0.686068	0.38709	0.668278		-2.72353	0.000695402	0.00731271	Down
Gm26698	ncRNA	5.15755	0.00102294	0.00541701	Up	1.31955	0.355811	0.635317		-2.73269	0.0446049	0.174985
Gm26847	ncRNA	4.43848	0.000894971	0.00483125	Up	2.2124	0.0767237	0.263242		-3.1674	0.00991951	0.0593732
Gm26910	ncRNA	-1.2502	0.00523816	0.0218319	Down	-0.190144	0.664007	0.898704		0.283846	0.521361	0.724902
Gm26944	ncRNA	-1.51327	0.000971215	0.00517513	Down	-1.00424	0.0260947	0.127368		0.0582398	0.897171	0.996632
Gm27008	ncRNA	-1.02227	0.010698	0.0396267	Down	1.05608	0.00760676	0.0506594		0.397871	0.316808	0.546841
Gm29707	ncRNA	2.96197	0.000297865	0.0018433	Up	1.89712	0.0166134	0.0915754		-2.466	0.00188789	0.0162228	Down
Gm29945	ncRNA	-5.54133	1.27e-05	0.000110584	Down	-0.881438	0.366369	0.647557		4.22233	0.000585638	0.0063762
Gm29998	ncRNA	1.5658	0.00578246	0.0237279	Up	0.940009	0.0931497	0.292477		-1.3041	0.0198667	0.0993913
Gm2a	protein-coding	-1.01819	2.64e-05	0.000211342	Down	-0.923969	0.000131863	0.00192269	Down	0.810639	0.000782468	0.00801582	Up
Gm30408	ncRNA	1.7918	0.00671639	0.0268603	Up	-0.526959	0.419476	0.689857		-2.21408	0.000902377	0.00897245	Down
Gm30599	protein-coding	4.84674	0.000265789	0.00166275	Up	3.43722	0.00712117	0.0482509		-1.41794	0.19305	0.413047
Gm30789	ncRNA	-2.27218	3.32e-08	4.78e-07	Down	-0.791293	0.0440515	0.183129		0.867223	0.0289324	0.129262
Gm31223	ncRNA	-3.26018	3.07e-05	0.000242421	Down	0.30093	0.661516	0.896977		1.79712	0.0176151	0.0910177
Gm31546	ncRNA	2.83242	4.09e-09	6.95e-08	Up	1.15945	0.0117272	0.0706442		-2.12868	4.59e-06	0.000112041	Down
Gm31597	ncRNA	2.87076	0.0014514	0.00731442	Up	0.956381	0.273028	0.536487		-2.06486	0.0153579	0.0820937
Gm31902	ncRNA	2.72035	0.000382014	0.0022952	Up	1.34153	0.0700175	0.249163		-1.60871	0.0259699	0.119627
Gm31974	ncRNA	2.06401	0.000425625	0.00252705	Up	0.265886	0.640105	0.883447		-1.3201	0.0201868	0.10053
Gm31989	ncRNA	1.75978	0.00836977	0.0322535	Up	0.31194	0.632869	0.877629		-1.09675	0.0916188	0.272452
Gm31990	ncRNA	3.93678	0.00470843	0.0199721	Up	2.27223	0.0986524	0.302122		-2.5022	0.0385083	0.158161
Gm32039	ncRNA	2.80951	3.74e-08	5.34e-07	Up	1.37943	0.00490984	0.0363865	Up	-2.16045	1.17e-05	0.000242777	Down
Gm32117	ncRNA	4.89697	0.00218276	0.0104199	Up	2.03268	0.166836	0.411939		-2.51139	0.0709474	0.233841
Gm32164	ncRNA	1.48477	6.05e-07	6.89e-06	Up	0.763655	0.00921335	0.0587422		-1.37977	3.16e-06	8.13e-05	Down
Gm32294	ncRNA	1.36945	0.00178092	0.00870917	Up	0.837184	0.0535608	0.208661		-1.306	0.00259014	0.0209733	Down
Gm32435	ncRNA	-1.63092	0.000464685	0.00272834	Down	0.194851	0.664618	0.899212		1.0038	0.0289465	0.129279
Gm32436	protein-coding	1.02864	0.230816	0.397047		0.275376	0.746172	0.957123		-3.06979	0.000916902	0.00906072	Down
Gm32471	ncRNA	4.44625	0.00145657	0.00733691	Up	3.25697	0.0151147	0.0852271		-2.26309	0.0657303	0.222643
Gm32487	ncRNA	5.19776	0.000294251	0.00182366	Up	-0.661514	0.662807	0.89796		-2.05308	0.0755173	0.242795
Gm32497	ncRNA	-1.75294	1.26e-06	1.35e-05	Down	-0.946679	0.0073032	0.0491346	Down	0.681476	0.0541716	0.197616
Gm32611	ncRNA	3.77667	0.00305742	0.0138822	Up	0.572615	0.625243	0.872036		-2.38566	0.0441	0.173636
Gm32650	ncRNA	2.45828	0.000144278	0.00096522	Up	0.813617	0.193496	0.452037		-1.48885	0.0157587	0.0838622
Gm32700	ncRNA	2.55541	0.0138148	0.0488312	Up	2.02092	0.0485561	0.195764		-2.15057	0.0293256	0.130314
Gm32725	ncRNA	2.92226	0.0126073	0.0453318	Up	0.37811	0.732677	0.949885		-3.15405	0.00738091	0.0472394	Down
Gm32849	ncRNA	-2.93388	3.99e-08	5.67e-07	Down	-0.808447	0.102552	0.309291		1.62253	0.00152842	0.0137405
Gm32997	ncRNA	7.60634	0.00455968	0.019429	Up	0	1	1		-1.78283	0.364687	0.592911
Gm33044	ncRNA	1.96973	0.011979	0.0434591	Up	0.350723	0.647679	0.889378		-1.52701	0.0453412	0.176806
Gm3325	protein-coding	-1.59208	0.0101769	0.038031	Down	-0.451454	0.454518	0.725021		0.496713	0.413584	0.624547
Gm33473	ncRNA	-1.11161	0.00829533	0.0320081	Down	-0.959499	0.0216457	0.111052		0.0171747	0.967166	1
Gm33534	ncRNA	-7.95381	0.000621297	0.00350177	Down	-2.91987	0.0827511	0.274886		6.11948	0.00580689	0.0392426
Gm33682	ncRNA	2.5324	0.000290437	0.00180111	Up	-0.0287888	0.965728	1		-2.06878	0.00242431	0.0198959	Down
Gm33804	ncRNA	-6.96016	0.00177277	0.00867547	Down	-2.72029	0.0974424	0.300289		6.86677	0.00196231	0.0167299	Up
Gm33858	ncRNA	0.592952	0.0231734	0.0740543		-0.589906	0.0240045	0.119831		-1.031	8.71e-05	0.00131672	Down
Gm33971	ncRNA	1.95392	0.0366954	0.106948		0.681293	0.4566	0.727271		-2.80724	0.00357819	0.0270919	Down
Gm33989	protein-coding	-2.55818	2.48e-18	1.53e-16	Down	-0.0710743	0.796302	0.988614		1.73083	1.22e-09	8.9e-08	Up
Gm34148	ncRNA	8.11511	0.00125771	0.00646949	Up	0	1	1		-2.07585	0.243869	0.477893
Gm34189	ncRNA	3.79761	0.00181641	0.00886589	Up	0.225022	0.84094	1		-0.958072	0.376253	0.594498
Gm34220	protein-coding	1.77696	3.98e-05	0.000305725	Up	1.01715	0.0167871	0.0922864		-1.90466	1.01e-05	0.000215159	Down
Gm34280	ncRNA	-1.15154	2.21e-05	0.000180535	Down	-0.827416	0.00196284	0.0175693	Down	0.512669	0.0567097	0.203697
Gm34288	ncRNA	1.90936	0.000449483	0.00265191	Up	1.0529	0.0487939	0.196104		-1.36054	0.01004	0.0599381
Gm34342	ncRNA	3.61185	0.00830979	0.0320343	Up	1.86954	0.158061	0.397117		-0.952603	0.417691	0.628557
Gm34431	ncRNA	5.93386	0.0135091	0.0479725	Up	4.38887	0.0542863	0.210646		-1.06451	0.554164	0.753478
Gm34455	ncRNA	1.97137	8.29e-05	0.000588614	Up	1.13743	0.0204788	0.106737		-1.895	0.000135563	0.00190917	Down
Gm34589	ncRNA	-1.24778	0.000153894	0.00102334	Down	-0.0928415	0.773034	0.974191		0.58468	0.0731207	0.238137
Gm34606	ncRNA	3.76242	0.00712828	0.0282069	Up	1.25473	0.34593	0.623658		-3.91837	0.00445766	0.032012	Down
Gm34836	ncRNA	-1.02488	7.13e-05	0.000514997	Down	0.753952	0.00303395	0.0250486	Up	0.873023	0.000679046	0.00717362	Up
Gm34847	ncRNA	2.81301	0.00354875	0.0157627	Up	1.47276	0.114131	0.329705		-2.58126	0.0062091	0.041258	Down
Gm35154	ncRNA	0.528132	0.135919	0.276853		1.3058	0.000239388	0.00315147	Up	0.00368235	0.991593	1
Gm35158	ncRNA	3.97493	0.00767953	0.0300653	Up	2.31497	0.103009	0.31017		-3.46006	0.015193	0.0815672
Gm35290	ncRNA	-1.75938	0.00921893	0.0350221	Down	-0.91881	0.162589	0.404417		0.704533	0.286672	0.513333
Gm35465	ncRNA	3.46784	0.00777979	0.0303426	Up	1.51983	0.218548	0.479158		-2.07796	0.0850622	0.261434
Gm35498	pseudo	2.56884	0.0129894	0.0463902	Up	1.64903	0.101934	0.308192		-1.78844	0.0706562	0.233207
Gm35566	ncRNA	-2.37583	0.00947009	0.0358376	Down	-1.14067	0.192453	0.45014		1.55712	0.0811727	0.253674
Gm35602	ncRNA	3.86276	0.0029405	0.013452	Up	1.4548	0.243195	0.503493		-1.85432	0.103853	0.29336
Gm3561	protein-coding	1.92003	0.00607293	0.0246404	Up	1.50228	0.0297865	0.139713		-1.26582	0.0624571	0.216102
Gm35866	ncRNA	0.448057	0.342174	0.510281		1.55211	0.00113537	0.0113383	Up	-0.587601	0.211132	0.436316
Gm35906	ncRNA	-2.45737	9.71e-09	1.56e-07	Down	-0.344785	0.392952	0.673822		1.88176	7.53e-06	0.000167591	Up
Gm36003	ncRNA	-3.24927	1.53e-05	0.000130793	Down	-1.10555	0.108381	0.318732		1.80462	0.0117475	0.0674198
Gm3604	protein-coding	-4.48067	2.79e-11	6.58e-10	Down	0.265067	0.641811	0.884559		4.01419	1.19e-09	8.74e-08	Up
Gm36220	ncRNA	2.76412	0.00182284	0.00889309	Up	0.466149	0.590676	0.842866		-1.11356	0.170468	0.384423
Gm36315	ncRNA	2.49935	0.0552338	0.146665		0.538025	0.667221	0.901314		-3.91517	0.00485431	0.0341684	Down
Gm36365	ncRNA	-0.326203	0.179893	0.334223		0.690536	0.00451658	0.0342093	Up	0.0251065	0.917632	1
Gm36403	ncRNA	3.62712	2.31e-06	2.35e-05	Up	0.849282	0.237476	0.495843		-1.11631	0.103114	0.292472
Gm36430	ncRNA	3.38764	0.00194476	0.00942769	Up	-2.43848	0.0267097	0.129604		-3.08565	0.00396056	0.0292745	Down
Gm36446	ncRNA	0.982577	0.468101	0.643728		-6.45876	0.000425735	0.00507732	Down	-1.40287	0.301726	0.530166
Gm36459	ncRNA	2.35706	0.00500302	0.0209716	Up	1.7291	0.0360303	0.159284		-1.80575	0.0262452	0.120599
Gm36470	ncRNA	2.36256	0.00039989	0.00238386	Up	0.28465	0.65968	0.895723		-2.20412	0.000798226	0.00814894	Down
Gm36493	ncRNA	2.33295	0.0080351	0.0311793	Up	1.3971	0.105404	0.314941		-1.70656	0.0428723	0.170039
Gm36591	ncRNA	1.74922	0.0057362	0.0235755	Up	0.219423	0.724148	0.94352		-1.97361	0.00183505	0.0158746	Down
Gm36681	ncRNA	-2.58829	0.0022904	0.0108709	Down	-0.992252	0.214574	0.478828		2.26317	0.00696378	0.0451814	Up
Gm36738	ncRNA	3.22056	8.78e-06	7.89e-05	Up	1.18832	0.082922	0.275177		-2.13582	0.00178951	0.0155654	Down
Gm36874	ncRNA	1.82336	0.0037714	0.0165521	Up	1.18657	0.0557404	0.214519		-1.07986	0.0757257	0.243095
Gm36913	ncRNA	3.4978	0.0075414	0.0296032	Up	0.5408	0.663795	0.898704		-2.05762	0.0858547	0.26289
Gm3704	ncRNA	-2.55831	0.0123972	0.0447401	Down	0.678041	0.477083	0.745751		1.3314	0.178678	0.39539
Gm37125	ncRNA	1.15112	0.000274265	0.00171111	Up	0.65631	0.0363945	0.160366		-1.16608	0.00021356	0.00280112	Down
Gm3718	unknown	1.41276	0.000235696	0.00149443	Up	0.470246	0.214391	0.478558		-1.39858	0.000251415	0.00322787	Down
Gm38396	protein-coding	-1.98081	2.31e-06	2.35e-05	Down	0.495813	0.217659	0.479158		2.28383	6.7e-08	2.95e-06	Up
Gm38489	ncRNA	-2.33408	0.013917	0.0491249	Down	-0.900225	0.30519	0.573729		1.3651	0.143403	0.353319
Gm38499	protein-coding	-3.21075	0.00596294	0.0242993	Down	-0.338212	0.744369	0.956576		1.84964	0.100882	0.288547
Gm38529	protein-coding	1.1184	0.014203	0.0499976	Up	-0.932939	0.0415593	0.175743		-1.65454	0.000335699	0.00412025	Down
Gm38543	ncRNA	0.779081	0.0157731	0.0544437		0.325642	0.310306	0.580264		-1.44727	9.53e-06	0.000205931	Down
Gm38720	ncRNA	-0.794031	0.455186	0.631396		-3.92638	0.00122145	0.0120234	Down	-1.00839	0.349986	0.584878
Gm38762	ncRNA	4.84792	0.0017421	0.00854973	Up	3.87468	0.0113331	0.0687919		-2.93613	0.0220985	0.107053
Gm38843	ncRNA	2.02834	4.37e-06	4.21e-05	Up	1.04043	0.0159641	0.088679		-1.33391	0.00185125	0.0159879	Down
Gm38907	ncRNA	-4.15791	0.000497168	0.0028919	Down	0.376142	0.710828	0.934105		2.21227	0.0493598	0.185909
Gm38939	ncRNA	2.58326	5e-05	0.000375324	Up	1.03767	0.0911889	0.28887		-2.51699	6.36e-05	0.00101387	Down
Gm39265	ncRNA	3.04618	0.00109343	0.00573161	Up	0.312379	0.727049	0.945925		-2.45652	0.00604271	0.0403875	Down
Gm39285	ncRNA	-7.26689	0.00146892	0.00738107	Down	-0.395689	0.800764	0.991916		6.93578	0.00218772	0.0182796	Up
Gm39417	ncRNA	1.56448	0.0682112	0.171919		0.828439	0.328106	0.601945		-2.63474	0.00304495	0.0239419	Down
Gm39419	ncRNA	-3.53682	8.66e-05	0.000611339	Down	-0.361071	0.647531	0.889353		2.85556	0.00118472	0.0110803	Up
Gm39424	ncRNA	1.7059	0.003662	0.0161752	Up	0.371224	0.519062	0.782296		-1.69806	0.00357637	0.027088	Down
Gm39469	protein-coding	-2.92761	1.57e-10	3.33e-09	Down	0.399592	0.346903	0.624832		2.3664	1.24e-07	5.07e-06	Up
Gm39556	ncRNA	1.76639	0.00017557	0.00115619	Up	0.149641	0.74606	0.957123		-1.1548	0.0117304	0.0673969
Gm39673	ncRNA	-2.43019	5.27e-07	6.07e-06	Down	-0.776159	0.0875284	0.282656		1.72573	0.000278376	0.00352095	Up
Gm39712	ncRNA	1.78708	0.026815	0.0831951		-0.142182	0.857042	1		-2.30449	0.00487551	0.0342614	Down
Gm39779	ncRNA	6.85414	0.00269322	0.0124674	Up	4.23962	0.0490044	0.196666		-2.93857	0.0867425	0.264509
Gm39785	ncRNA	3.25302	0.00574165	0.0235932	Up	0.403815	0.716594	0.93806		-1.53597	0.155792	0.36819
Gm39931	ncRNA	-1.40498	0.000317273	0.00194473	Down	-1.92499	1.02e-06	3.11e-05	Down	0.782251	0.0426882	0.169602
Gm39954	ncRNA	-1.21876	0.000301276	0.00186106	Down	-1.0673	0.00139358	0.0133669	Down	0.303005	0.363855	0.592911
Gm40491	ncRNA	1.49125	0.00327307	0.0146996	Up	0.25147	0.613871	0.863595		-1.14202	0.0225253	0.108093
Gm40560	ncRNA	6.07129	0.00250965	0.0117599	Up	-2.20169	0.194843	0.454256		-3.17933	0.0561375	0.202411
Gm40571	ncRNA	-2.28245	0.00118074	0.00612699	Down	-0.0312061	0.962076	1		1.65526	0.0167095	0.0875221
Gm40582	ncRNA	1.88572	0.00433782	0.0186415	Up	0.519469	0.422387	0.692522		-1.15446	0.0710276	0.233984
Gm40913	ncRNA	1.08975	0.00788328	0.0306749	Up	0.991792	0.0151008	0.0852271		-0.0575068	0.885828	0.990601
Gm41414	ncRNA	6.07703	6.01e-07	6.85e-06	Up	-4.96486	0.00134303	0.0129837		-2.92434	0.00407097	0.0299118	Down
Gm41610	ncRNA	-1.67667	0.0027025	0.0125074	Down	0.107354	0.841535	1		1.61945	0.00363293	0.0274127	Up
Gm41640	ncRNA	1.91253	0.00263543	0.0122602	Up	1.08913	0.0805641	0.270452		-1.63308	0.0092222	0.0560449
Gm41672	ncRNA	-3.87879	0.00867701	0.0332934	Down	-0.962303	0.430141	0.700503		2.51245	0.0830983	0.257507
Gm41693	ncRNA	2.41665	0.000132755	0.000896563	Up	1.26644	0.0390229	0.168924		-1.21898	0.0428166	0.169981
Gm4184	pseudo	4.24912	0.00321738	0.0144842	Up	2.20429	0.134949	0.360498		-1.29307	0.241525	0.476249
Gm42042	ncRNA	-2.62878	7.09e-12	1.81e-10	Down	-0.730388	0.0409978	0.174298		1.26028	0.000662301	0.00703998	Up
Gm42043	ncRNA	-2.40109	3.12e-05	0.000246238	Down	-0.910636	0.0943341	0.295003		1.24329	0.0264213	0.121219
Gm42166	protein-coding	1.30526	0.000130431	0.000882602	Up	-0.0455225	0.892456	1		-1.37527	5.44e-05	0.000893533	Down
Gm42284	ncRNA	6.33269	8.1e-05	0.00057718	Up	-3.13853	0.0663092	0.240051		-4.76232	0.000820438	0.00834267	Down
Gm42306	ncRNA	2.38543	0.00593844	0.024233	Up	0.835871	0.317878	0.58932		-2.46528	0.00433908	0.031456	Down
Gm4285	ncRNA	1.50255	0.000279416	0.00173956	Up	0.263885	0.516178	0.780204		-1.57744	0.000132834	0.00187945	Down
Gm45871	protein-coding	-1.58285	2.71e-07	3.31e-06	Down	0.486945	0.100108	0.304681		1.53269	5.77e-07	1.89e-05	Up
Gm45914	ncRNA	2.57375	0.00266002	0.0123524	Up	0.624141	0.452555	0.723009		-2.02767	0.0137272	0.0757274
Gm46156	other	5.29349	2.49e-13	7.88e-12	Up	0.104956	0.878351	1		-0.393612	0.495273	0.701385
Gm46162	ncRNA	-2.4444	6.69e-12	1.72e-10	Down	0.551408	0.100368	0.305009		2.74727	2.25e-14	6.64e-12	Up
Gm46237	ncRNA	0.704994	0.21469	0.37707		-2.73373	9e-06	0.000200376	Down	-0.399762	0.477342	0.686595
Gm46272	ncRNA	2.03557	0.00276832	0.0127576	Up	1.8745	0.00552441	0.0398252	Up	-1.8504	0.00559849	0.0381845	Down
Gm46328	ncRNA	5.87078	0.000398006	0.00237606	Up	3.40109	0.0278358	0.133193		-3.17639	0.0219572	0.106548
Gm46367	ncRNA	-3.14027	1.04e-05	9.18e-05	Down	-0.444773	0.484565	0.751695		2.022	0.0034295	0.0262356
Gm46419	ncRNA	1.89651	0.0397798	0.113802		2.86436	0.0021517	0.0189127	Up	-0.403805	0.635923	0.82227
Gm46430	protein-coding	-2.18785	1.71e-06	1.79e-05	Down	0.327088	0.451306	0.722146		1.72492	0.00012933	0.00184916	Up
Gm46485	ncRNA	-0.643669	0.508077	0.683042		-2.92305	0.0051476	0.0376882	Down	-0.295371	0.760659	0.914723
Gm46749	ncRNA	2.33162	0.000596388	0.00338505	Up	0.791343	0.230025	0.490395		-1.80897	0.00592151	0.0397602	Down
Gm46894	other	-0.534135	0.150213	0.296149		-1.07804	0.00396198	0.0310694	Down	1.12279	0.0026966	0.0217159	Up
Gm4951	protein-coding	1.6238	0.000527585	0.00304735	Up	-0.142554	0.756092	0.96342		0.462259	0.309718	0.539007
Gm50596	ncRNA	-1.61485	0.00150557	0.00753772	Down	-1.30686	0.00942711	0.0597543		-0.0875666	0.860428	0.97594
Gm50597	ncRNA	3.52146	9.93e-07	1.08e-05	Up	0.269025	0.69439	0.922481		-2.27577	0.000659026	0.00700878	Down
Gm5086	ncRNA	0.131564	0.503023	0.678236		0.855004	1.44e-05	0.000299376	Up	0.164453	0.401145	0.613741
Gm5141	protein-coding	-1.4465	0.0113289	0.0415903	Down	0.783799	0.16081	0.401965		1.08224	0.0560266	0.202194
Gm5148	protein-coding	3.34001	0.0062506	0.025262	Up	-1.81239	0.15705	0.395597		-3.14948	0.00802123	0.0502895
Gm5165	protein-coding	-1.61386	4.36e-05	0.000331874	Down	0.535471	0.162398	0.404125		1.03626	0.00782495	0.0492659	Up
Gm5431	protein-coding	0.896865	0.00075743	0.00417954	Up	1.91718	1.56e-12	2.09e-10	Up	1.03797	8.19e-05	0.00124821	Up
Gm5617	protein-coding	3.04129	5.68e-16	2.62e-14	Up	1.01787	0.00415577	0.0321291	Up	-2.02522	1.5e-08	8.12e-07	Down
Gm5805	pseudo	4.29843	4.68e-05	0.000353801	Up	0.544994	0.591971	0.844235		-2.1524	0.0189908	0.0962697
Gm6225	ncRNA	2.854	0.00879395	0.0336805	Up	1.47023	0.16201	0.403549		-1.56373	0.124563	0.326492
Gm6548	pseudo	-1.54013	0.0374564	0.108631		0.278779	0.694544	0.922481		2.79614	0.00025028	0.0032153	Up
Gm6583	protein-coding	-0.560455	0.215826	0.378424		-1.26763	0.00561706	0.0403099	Down	0.156259	0.729057	0.891146
Gm6712	protein-coding	-1.99355	0.000290669	0.00180201	Down	0.436517	0.409003	0.679707		2.14216	0.000105719	0.00155577	Up
Gm6871	protein-coding	-7.88464	0.000113389	0.000781486	Down	-3.33615	0.0210995	0.10884		5.52126	0.0055168	0.0377271
Gm7072	protein-coding	-2.88187	2.52e-09	4.46e-08	Down	0.199729	0.655446	0.892912		2.4688	2.11e-07	8.06e-06	Up
Gm7694	protein-coding	-1.8329	0.000101931	0.000709525	Down	-2.33105	1.13e-06	3.36e-05	Down	1.32653	0.00435498	0.031526	Up
Gm7710	unknown	1.62372	3.83e-07	4.54e-06	Up	0.661647	0.0347796	0.15542		-1.70715	9.83e-08	4.16e-06	Down
Gm8995	protein-coding	0.216849	0.559406	0.732154		-0.131318	0.723462	0.942983		1.35714	0.000314441	0.00389877	Up
Gm9222	protein-coding	-1.83589	2.41e-05	0.000194833	Down	0.058507	0.888753	1		1.33712	0.00182342	0.0157937	Up
Gm9794	pseudo	2.93559	0.00159394	0.00792248	Up	0.584181	0.522939	0.785321		-1.58319	0.0625015	0.216165
Gm9970	protein-coding	1.75224	0.0106118	0.0393428	Up	0.458127	0.495179	0.761065		-1.98802	0.00384709	0.028696	Down
Gmcl1	protein-coding	-0.932874	3.71e-05	0.00028736	Down	0.111849	0.616099	0.864527		0.269786	0.229578	0.461617
Gmeb1	protein-coding	-1.8967	2.26e-08	3.35e-07	Down	0.012543	0.968927	1		1.71312	3.68e-07	1.28e-05	Up
Gmfb	protein-coding	0.142368	0.555501	0.728753		0.793031	0.00108358	0.0109338	Up	-0.179299	0.457536	0.667177
Gmfg	protein-coding	1.21358	2.72e-08	3.99e-07	Up	0.627837	0.00368163	0.0293961	Up	-0.90833	2.54e-05	0.000470392	Down
Gmip	protein-coding	-0.832477	9.92e-06	8.82e-05	Down	-0.763006	4.93e-05	0.000846641	Down	0.608139	0.0011982	0.0111911	Up
Gmnn	protein-coding	2.57658	1e-05	8.9e-05	Up	1.31248	0.0200081	0.104836		-1.00022	0.0678903	0.227684
Gmppa	protein-coding	0.692111	0.000804942	0.00440402	Up	-0.00813333	0.968442	1		-0.249326	0.223698	0.453686
Gmps	protein-coding	-0.147771	0.48293	0.658721		0.755978	0.000343038	0.00423299	Up	0.2616	0.213667	0.439914
Gna12	protein-coding	-0.552669	0.000616812	0.00347992		-0.712664	1.04e-05	0.000227292	Down	0.320463	0.0466034	0.179993
Gna13	protein-coding	-0.579824	0.00161578	0.00800212		-0.765855	3.21e-05	0.000589108	Down	-0.0483507	0.791939	0.936027
Gna14	protein-coding	1.58523	0.0030295	0.0137858	Up	0.753796	0.151993	0.387152		-2.02885	0.000172523	0.00233869	Down
Gna15	protein-coding	-1.17672	3.61e-13	1.13e-11	Down	-0.036628	0.818425	1		0.752156	2.82e-06	7.38e-05	Up
Gnai3	protein-coding	-0.0377485	0.819099	0.959336		0.601022	0.000275379	0.00353995	Up	-0.0589373	0.720701	0.885213
Gnaq	protein-coding	-0.733048	0.00315977	0.0142653	Down	0.11116	0.650996	0.891391		0.646502	0.00903358	0.0551749
Gnas	protein-coding	1.24869	4.57e-07	5.33e-06	Up	0.369169	0.130625	0.35508		0.48699	0.0462825	0.179251
Gne	protein-coding	-0.906793	0.00135852	0.0069105	Down	-0.524104	0.0620307	0.229976		0.624049	0.02677	0.122195
Gng10	protein-coding	1.92689	2.06e-13	6.64e-12	Up	1.03101	5.7e-05	0.000956917	Up	-1.44605	2.21e-08	1.15e-06	Down
Gng12	protein-coding	1.22527	9.15e-07	1.01e-05	Up	0.177135	0.472026	0.741175		-0.422565	0.0855539	0.262359
Gng2	protein-coding	-1.12157	7.99e-07	8.89e-06	Down	-0.0288477	0.897419	1		0.623428	0.00566913	0.0385262	Up
Gng3	protein-coding	2.58007	0.00491859	0.0206892	Up	0.210121	0.813878	1		-2.35208	0.00849545	0.0526677
Gng5	protein-coding	3.64953	3.04e-34	2.41e-31	Up	1.14878	2.86e-05	0.000535772	Up	-2.34084	9.56e-17	7.05e-14	Down
Gng5-ps	pseudo	3.15952	0.000250317	0.00157648	Up	-0.419716	0.619451	0.867106		-1.9086	0.0173528	0.0899118
Gngt2	protein-coding	2.14645	8.08e-19	5.28e-17	Up	1.00223	2e-05	0.000395382	Up	-1.19142	3.95e-07	1.36e-05	Down
Gnl1	protein-coding	0.112223	0.634106	0.802532		-0.666222	0.00488208	0.0362719	Down	0.260143	0.268279	0.492084
Gnl2	protein-coding	-0.902618	0.00702872	0.0278878	Down	0.367651	0.26755	0.529559		1.29635	0.000120406	0.00173479	Up
Gnl3	protein-coding	0.00366875	0.987674	1		0.837367	0.000408057	0.00489904	Up	0.64903	0.00606195	0.0404627	Up
Gnpat	protein-coding	-0.637484	0.000936944	0.00501713	Down	-0.277635	0.147189	0.381076		0.390197	0.0421702	0.168375
Gnpda1	protein-coding	0.661651	0.000529746	0.00305847	Up	0.152994	0.420943	0.691143		-0.614275	0.00126435	0.0117188	Down
Gnpda2	protein-coding	-0.518518	0.0204832	0.0668899		1.1473	2.64e-07	9.59e-06	Up	0.311875	0.161459	0.373436
Gnpnat1	protein-coding	1.41332	4.27e-06	4.12e-05	Up	1.3933	5.45e-06	0.000131185	Up	-1.15528	0.000137263	0.00192867	Down
Gnptab	protein-coding	0.574298	0.0445395	0.124248		-1.03052	0.000361074	0.00441331	Down	-0.128888	0.649692	0.83247
Gnptg	protein-coding	0.013146	0.959914	1		0.0804681	0.75791	0.964426		0.761072	0.00371008	0.0278756	Up
Gns	protein-coding	-0.617933	0.0007398	0.0040932	Down	-0.893024	1.19e-06	3.52e-05	Down	0.497252	0.00654443	0.0429741
Golga1	protein-coding	-2.19426	1.09e-05	9.63e-05	Down	-0.443838	0.350573	0.629013		1.50354	0.00209683	0.0176831	Up
Golga2	protein-coding	-0.644945	0.0102815	0.0383456	Down	-1.08626	1.73e-05	0.000350263	Down	0.516203	0.0394578	0.161169
Golga5	protein-coding	-0.655445	0.0313949	0.0946158		-0.204708	0.498688	0.764255		0.945507	0.0019615	0.0167299	Up
Golga7	protein-coding	1.12096	7.92e-08	1.08e-06	Up	1.07952	2.19e-07	8.19e-06	Up	-0.932328	6.81e-06	0.000155658	Down
Golm1	protein-coding	-2.03663	2e-22	2.12e-20	Down	-0.248839	0.216346	0.479158		1.57581	2.05e-14	6.15e-12	Up
Golt1b	protein-coding	0.777048	0.000375065	0.00225805	Up	0.987074	6.48e-06	0.000152371	Up	-0.843378	0.000111178	0.00162108	Down
Gon4l	protein-coding	-0.911875	0.0388242	0.111718		-2.09211	4.44e-06	0.000109281	Down	0.437168	0.318803	0.54932
Gopc	protein-coding	-1.04966	9.46e-06	8.45e-05	Down	-0.0405908	0.861754	1		0.596285	0.0112649	0.065359
Gorasp1	protein-coding	-0.653894	0.00630398	0.0254478	Down	-0.384615	0.106234	0.315818		0.454032	0.0571211	0.204534
Gosr1	protein-coding	-1.03481	1.44e-07	1.86e-06	Down	-0.243555	0.208336	0.471418		0.700239	0.000341171	0.00416733	Up
Gosr2	protein-coding	-0.672131	0.00099914	0.00530611	Down	-0.379903	0.0617932	0.229384		0.551773	0.00679697	0.0443361
Got1	protein-coding	1.98562	1.12e-16	5.56e-15	Up	0.275275	0.23545	0.493208		-0.299346	0.192974	0.412926
Gp9	protein-coding	-2.63372	8.45e-08	1.14e-06	Down	0.144422	0.753338	0.961752		1.97999	3.77e-05	0.000651556	Up
Gpalpp1	protein-coding	-1.83569	5.13e-05	0.000383858	Down	-0.414877	0.342349	0.619147		1.26113	0.00474267	0.0335795	Up
Gpam	protein-coding	-1.76127	3.49e-08	5e-07	Down	-2.45011	6.37e-14	1.08e-11	Down	0.604896	0.0526189	0.19369
Gpat4	protein-coding	-0.741318	0.000361076	0.0021817	Down	-0.335644	0.104097	0.312442		0.461079	0.0259533	0.119604
Gpatch2l	protein-coding	-0.752246	0.000457499	0.00269151	Down	-0.23541	0.268312	0.530402		0.358761	0.0930473	0.275115
Gpatch8	protein-coding	-1.51642	1.19e-08	1.88e-07	Down	-0.838614	0.00130686	0.0127005	Down	0.662615	0.0113733	0.0658218
Gpbp1	protein-coding	-0.512153	0.0119313	0.0433088		1.11734	4.84e-08	2.1e-06	Up	0.604765	0.00297488	0.0235163	Up
Gpbp1l1	protein-coding	-0.865923	0.00215936	0.0103225	Down	0.768207	0.00547997	0.0395601	Up	0.581897	0.0380792	0.156973
Gpcpd1	protein-coding	-0.511509	0.0393081	0.112875		1.04384	2.71e-05	0.00051258	Up	0.966762	0.000103622	0.00153698	Up
Gpd1	protein-coding	-1.47626	6.9e-05	0.000499605	Down	-0.725647	0.0456474	0.187796		0.237595	0.514946	0.72022
Gpd1l	protein-coding	-0.642097	0.00198119	0.00958403	Down	-0.543442	0.00867801	0.0561001		0.214521	0.299571	0.527278
Gpd2	protein-coding	1.04176	0.00492504	0.0206994	Up	-0.403576	0.273973	0.53732		0.255594	0.481925	0.690724
Gphn	protein-coding	-0.98548	0.00188198	0.00915133	Down	0.272674	0.380271	0.661804		0.800671	0.0111478	0.0649532
Gpi1	protein-coding	1.15272	2.16e-08	3.23e-07	Up	-0.430345	0.0348173	0.15543		-0.230638	0.255879	0.485389
Gpm6a	protein-coding	2.14748	0.00934408	0.0354453	Up	2.53788	0.00241042	0.0207475	Up	-0.554854	0.48183	0.690691
Gpm6b	protein-coding	0.590422	0.0654892	0.16677		0.85584	0.00747005	0.0499928	Up	0.29213	0.355929	0.591267
Gpnmb	protein-coding	15.6865	1.49e-08	2.31e-07	Up	7.08498	0.00151148	0.0142581		-0.50334	0.736576	0.896792
Gpr107	protein-coding	-0.469996	0.00701865	0.0278532		-0.865949	7.5e-07	2.4e-05	Down	0.0863595	0.619403	0.808575
Gpr137	protein-coding	0.608699	0.00928303	0.0352331	Up	-0.456546	0.0510228	0.202071		-0.43009	0.0643775	0.220016
Gpr146	protein-coding	0.228881	0.22555	0.390443		-0.646143	0.000652766	0.00720088	Down	-0.530179	0.00507112	0.035359
Gpr153	protein-coding	-9.713	1.07e-05	9.48e-05	Down	-3.5751	0.0184814	0.0992052		8.33401	9.69e-05	0.00145063
Gpr155	protein-coding	-1.41822	2.12e-11	5.07e-10	Down	-0.640662	0.00209596	0.0185199	Down	0.686754	0.0010026	0.00970698	Up
Gpr157	protein-coding	0.943262	3.92e-05	0.000301321	Up	-0.737811	0.00129125	0.0125824	Down	-0.782561	0.000603317	0.00652392	Down
Gpr162	protein-coding	3.24435	1.64e-05	0.000139312	Up	0.0260697	0.971035	1		-1.68506	0.0153827	0.0821793
Gpr165	protein-coding	-3.51555	0.00205537	0.00987806	Down	-0.674539	0.515476	0.779543		1.36341	0.195226	0.415297
Gpr18	protein-coding	5.69359	1.93e-05	0.000160699	Up	1.91843	0.104383	0.312961		-1.51812	0.161059	0.373436
Gpr27	protein-coding	8.11787	0.000275434	0.00171788	Up	3.45492	0.092902	0.291929		-3.66174	0.0247653	0.115758
Gpr31b	protein-coding	7.30536	0.0138668	0.0489857	Up	3.16225	0.1808	0.433349		-7.30536	0.00925666	0.0562212
Gpr34	protein-coding	-0.230269	0.287221	0.467589		1.07209	9.46e-07	2.91e-05	Up	0.0802564	0.710562	0.877022
Gpr65	protein-coding	2.89363	3.91e-16	1.83e-14	Up	0.836662	0.0128256	0.0754355		-0.107885	0.74212	0.901211
Gpr84	protein-coding	1.2541	2.04e-07	2.55e-06	Up	0.249932	0.293473	0.559122		-0.327826	0.16821	0.381207
Gprasp1	protein-coding	-2.02991	5.01e-09	8.35e-08	Down	-1.10213	0.00108373	0.0109338	Down	1.46363	1.81e-05	0.000354167	Up
Gprasp2	protein-coding	-1.43675	1.22e-06	1.31e-05	Down	-0.658099	0.0230608	0.116501		0.697763	0.0169085	0.0883404
Gpsm1	protein-coding	-1.39332	2.6e-06	2.61e-05	Down	-0.642974	0.0270926	0.130763		0.969336	0.000965222	0.00941582	Up
Gpsm3	protein-coding	0.345331	0.0759813	0.186093		0.884013	5.55e-06	0.000133193	Up	-0.16297	0.399276	0.611926
Gpx1	protein-coding	2.14233	2.76e-14	1e-12	Up	0.765357	0.00483494	0.0360124	Up	-1.3092	1.84e-06	5.09e-05	Down
Gpx4	protein-coding	2.58497	4.29e-25	6.51e-23	Up	0.334909	0.156758	0.395189		-1.63471	1.22e-11	1.66e-09	Down
Gramd1a	protein-coding	-1.01225	0.000101352	0.000706212	Down	-0.409301	0.112391	0.32658		1.13699	1.31e-05	0.000268953	Up
Gramd4	protein-coding	-1.91671	7.69e-09	1.25e-07	Down	-1.33894	3.53e-05	0.000635182	Down	1.17947	0.000296566	0.00371058	Up
Grap	protein-coding	-1.76809	1.56e-19	1.09e-17	Down	0.140957	0.456126	0.726703		1.57205	6.12e-16	3.32e-13	Up
Grcc10	protein-coding	2.45348	7.95e-27	1.56e-24	Up	0.604074	0.00561922	0.0403115	Up	-1.59173	7.12e-13	1.34e-10	Down
Grhpr	protein-coding	0.80344	0.00128408	0.00658544	Up	-0.0442042	0.858707	1		-0.246678	0.316343	0.546266
Grik4	protein-coding	-3.67592	2.05e-07	2.56e-06		3.16975	7.95e-09	4.16e-07	Up	7.29093	6.59e-24	2.72e-20	Up
Grina	protein-coding	1.00443	5.76e-09	9.51e-08	Up	-0.113007	0.508431	0.773083		-0.701204	4.31e-05	0.000729037	Down
Grk2	protein-coding	-1.34015	2.39e-13	7.62e-12	Down	-0.671016	0.000196162	0.00267549	Down	0.98816	5.23e-08	2.39e-06	Up
Grk6	protein-coding	-1.33398	1.4e-08	2.18e-07	Down	-0.26932	0.240565	0.500152		0.883082	0.000150008	0.00208135	Up
Grn	protein-coding	0.465789	0.003317	0.014867		-0.588606	0.000210341	0.0028309	Down	-0.266377	0.0925726	0.274086
Grpel1	protein-coding	1.09547	1.33e-07	1.73e-06	Up	0.310344	0.131225	0.356		-0.623396	0.00239667	0.0197161	Down
Grpel2	protein-coding	0.330054	0.153606	0.30107		0.374679	0.104172	0.312578		-0.641727	0.00555846	0.0379617	Down
Gse1	protein-coding	-0.624283	0.0052974	0.0220222	Down	-0.677725	0.00236235	0.0203933	Down	0.0746426	0.73784	0.897854
Gsg1	protein-coding	1.54484	3.22e-06	3.18e-05	Up	0.494496	0.129814	0.353714		-1.32267	5.39e-05	0.000889444	Down
Gsk3b	protein-coding	-0.762717	0.00236802	0.0111903	Down	0.210916	0.396021	0.676756		0.416985	0.0950243	0.278803
Gskip	protein-coding	0.866861	0.000223068	0.00142311	Up	0.865246	0.000223907	0.0029862	Up	-0.674967	0.00382502	0.0285623	Down
Gsn	protein-coding	2.84527	1.36e-07	1.76e-06	Up	0.167369	0.740809	0.954655		-0.576032	0.252789	0.481584
Gspt1	protein-coding	-1.46662	4.4e-11	1.01e-09	Down	0.269554	0.21495	0.479158		1.11117	4.76e-07	1.59e-05	Up
Gstm1	protein-coding	1.41585	0.000909035	0.00488799	Up	0.823734	0.05074	0.201476		-0.269562	0.517504	0.722307
Gstm5	protein-coding	2.25141	9.72e-10	1.83e-08	Up	0.799736	0.0244059	0.121248		-1.31654	0.000217821	0.00284976	Down
Gsto1	protein-coding	2.15914	7.23e-17	3.74e-15	Up	0.515145	0.0390296	0.168924		-0.816253	0.00102441	0.00986721	Down
Gstp1	protein-coding	1.52412	3.56e-14	1.27e-12	Up	0.285968	0.148091	0.381897		-0.925281	2.69e-06	7.06e-05	Down
Gstt2	protein-coding	1.31477	0.00807796	0.0312985	Up	0.482853	0.324278	0.597579		-1.35647	0.00617271	0.0410691	Down
Gt(ROSA)26Sor	ncRNA	1.83959	7e-05	0.000506243	Up	2.31341	7.59e-07	2.42e-05	Up	-1.04922	0.0191051	0.0967067
Gtdc1	protein-coding	1.13582	0.00468698	0.0199016	Up	0.895376	0.0248822	0.122992		-0.693525	0.0792332	0.249693
Gtf2a2	protein-coding	1.66221	5.38e-12	1.4e-10	Up	1.21628	3.33e-07	1.18e-05	Up	-1.07568	5.27e-06	0.000124832	Down
Gtf2b	protein-coding	0.609596	0.00400238	0.0173773	Up	0.41998	0.0465568	0.190398		-0.247056	0.23981	0.474757
Gtf2e2	protein-coding	0.586128	0.012149	0.0439479	Up	1.21175	2.41e-07	8.89e-06	Up	0.0387477	0.866803	0.979483
Gtf2h1	protein-coding	-1.20171	3.82e-05	0.000294587	Down	0.356386	0.210875	0.474001		1.17332	5.51e-05	0.000901042	Up
Gtf2h2	protein-coding	-0.619075	0.000899845	0.0048493	Down	0.933086	5.93e-07	1.96e-05	Up	0.663023	0.000375371	0.00448445	Up
Gtf2h5	protein-coding	2.05601	7.38e-09	1.2e-07	Up	1.12886	0.00115858	0.0115366	Up	-1.19448	0.000517576	0.00580676	Down
Gtf2i	protein-coding	-1.34363	2.23e-06	2.28e-05	Down	-0.185507	0.5049	0.7699		0.468066	0.0946037	0.278043
Gtf2ird1	protein-coding	-0.846341	0.0117333	0.0427707	Down	-0.758993	0.0231715	0.116969		0.768506	0.0217731	0.105949
Gtf2ird2	protein-coding	-0.990949	0.000715881	0.00397579	Down	-0.874807	0.00265934	0.0225421	Down	0.548793	0.0592491	0.20919
Gtf3c1	protein-coding	-0.846306	0.0662239	0.168143		-2.25633	2.49e-06	6.66e-05	Down	0.0565871	0.901584	0.999425
Gtf3c2	protein-coding	-1.02284	3.11e-08	4.51e-07	Down	-0.759642	3.39e-05	0.000613773	Down	1.08801	3.85e-09	2.48e-07	Up
Gtf3c4	protein-coding	-0.169014	0.476338	0.651946		-0.991687	3.45e-05	0.000622774	Down	-0.138553	0.558901	0.757588
Gtf3c5	protein-coding	-0.92111	0.00714727	0.0282766	Down	-0.232354	0.491714	0.758007		0.562771	0.0984056	0.284639
Gtf3c6	protein-coding	-0.229535	0.339256	0.506991		0.693703	0.00382247	0.0301473	Up	0.463706	0.0530899	0.19499
Gtpbp1	protein-coding	-0.536233	0.00370698	0.0163354		-1.68002	6.88e-19	2.73e-16	Down	0.266724	0.147658	0.358953
Gtpbp4	protein-coding	-0.257143	0.330165	0.498049		0.40263	0.126443	0.348525		0.706702	0.00754998	0.0480182	Up
Gtpbp8	protein-coding	0.57851	0.0598524	0.155604		0.866042	0.00483007	0.0359963	Up	-0.47542	0.119654	0.318576
Guca1a	protein-coding	2.93024	1.84e-14	6.81e-13	Up	0.579527	0.111069	0.323898		-1.86523	2.72e-07	9.92e-06	Down
Guk1	protein-coding	1.79958	2.58e-12	7.06e-11	Up	0.645714	0.010186	0.0633197		-0.667786	0.00729972	0.0467871	Down
Gusb	protein-coding	0.604665	0.00727956	0.0286991	Up	-0.230463	0.304872	0.573548		0.280789	0.211212	0.436383
Gvin3	protein-coding	2.85416	2.52e-05	0.000203112	Up	-0.0741203	0.907696	1		0.495659	0.430164	0.640887
Gxylt1	protein-coding	-1.52372	7.14e-08	9.76e-07	Down	-0.0830169	0.762145	0.966715		0.675598	0.0153032	0.0819031
Gyg	protein-coding	1.89625	3.62e-18	2.18e-16	Up	0.517446	0.0148845	0.0842283		-1.03956	9.46e-07	2.89e-05	Down
H1f0	protein-coding	0.547438	0.0147416	0.0515594		0.912207	5.04e-05	0.000861524	Up	0.0992559	0.656185	0.837773
H1f2	protein-coding	1.061	0.00297703	0.013595	Up	-0.091046	0.797068	0.989142		0.0948598	0.787212	0.932577
H1f3	protein-coding	2.06469	0.00398399	0.0173157	Up	-0.508667	0.466612	0.735907		-2.02353	0.00454332	0.0324801	Down
H1f4	protein-coding	2.24624	1.06e-07	1.41e-06	Up	0.256326	0.52773	0.789395		-2.13492	3.68e-07	1.28e-05	Down
H1f5	protein-coding	4.99745	0.00461872	0.01964	Up	1.34169	0.393037	0.673822		-6.236	0.000830799	0.00841583	Down
H2-Aa	protein-coding	8.27681	1.32e-17	7.39e-16	Up	1.87138	0.0111458	0.0679347		-0.994448	0.160936	0.373436
H2-Ab1	protein-coding	5.6996	4.03e-22	4.05e-20	Up	0.437207	0.366131	0.647192		-0.607857	0.207862	0.43233
H2ac20	protein-coding	3.62403	0.000142466	0.000953719	Up	1.05356	0.239255	0.498466		-2.56539	0.00410406	0.0300906	Down
H2ac8	protein-coding	2.30764	0.000384163	0.0023061	Up	0.827756	0.189772	0.446299		-1.57455	0.0117979	0.0675965
H2aj	protein-coding	1.94708	8.29e-10	1.58e-08	Up	0.608721	0.048776	0.196092		-0.878392	0.00411563	0.0301647	Down
H2ax	protein-coding	1.14331	0.000530872	0.00306376	Up	0.379546	0.245118	0.503493		-0.770531	0.0182271	0.0933156
H2az1	protein-coding	2.09077	1.22e-17	6.85e-16	Up	1.07896	5.74e-06	0.000137271	Up	-1.17792	7.07e-07	2.24e-05	Down
H2az2	protein-coding	1.72081	6.09e-11	1.36e-09	Up	0.875726	0.000692708	0.00758999	Up	-1.25123	1.32e-06	3.88e-05	Down
H2bc21	protein-coding	1.46036	0.000942552	0.00504193	Up	0.892032	0.0409792	0.174275		-0.830183	0.0544613	0.198419
H2bc4	protein-coding	1.57095	2.61e-07	3.2e-06	Up	0.408407	0.172568	0.420405		-0.504512	0.0892485	0.2685
H2-D1	protein-coding	1.67514	6.62e-12	1.71e-10	Up	-0.0160008	0.946316	1		0.468282	0.0492167	0.185808
H2-DMb1	protein-coding	0.864722	2.9e-05	0.000230585	Up	0.261539	0.202988	0.464873		-0.371245	0.0706221	0.2332
H2-DMb2	protein-coding	1.40651	0.00154634	0.0077175	Up	0.195555	0.654986	0.892872		-0.730593	0.093274	0.275509
H2-Eb1	protein-coding	7.20664	1.22e-14	4.64e-13	Up	0.908582	0.215343	0.479158		-0.20805	0.768905	0.919968
H2-K1	protein-coding	2.19547	1.81e-25	2.94e-23	Up	-0.13667	0.497844	0.763624		-0.309289	0.124995	0.327106
H2-Ke6	protein-coding	1.22804	4.38e-07	5.12e-06	Up	0.746477	0.00194196	0.0174051	Up	-0.516594	0.0307219	0.134633
H2-M3	protein-coding	2.15314	2.87e-31	1.14e-28	Up	0.268273	0.132033	0.357121		-0.513258	0.00380812	0.0284671
H2-Ob	protein-coding	0.883559	1.45e-05	0.000124421	Up	0.473552	0.0194087	0.102493		-0.187418	0.35266	0.587776
H2-Q4	protein-coding	1.91573	0.000575562	0.0032913	Up	-0.388774	0.47897	0.747907		-0.575565	0.27882	0.504393
H2-Q5	pseudo	3.4865	1.55e-07	1.99e-06	Up	-0.992603	0.113667	0.328899		-0.692271	0.247903	0.478371
H2-Q6	protein-coding	3.49836	1.42e-08	2.22e-07	Up	-1.02285	0.0716882	0.252703		-0.511704	0.360599	0.592911
H2-Q7	protein-coding	5.08728	1.06e-13	3.54e-12	Up	-0.338976	0.559776	0.81765		-1.27731	0.0284948	0.127861
H2-T22	protein-coding	2.50748	3.63e-16	1.72e-14	Up	-0.0560155	0.848637	1		-1.30436	9.35e-06	0.00020265	Down
H2-T23	protein-coding	1.83758	1.09e-22	1.19e-20	Up	-0.46713	0.010382	0.0642864		-0.355436	0.0503834	0.188112
H2-T-ps	protein-coding	2.40761	0.0121167	0.0438659	Up	-1.28256	0.173881	0.422558		-0.524844	0.561893	0.760046
H3c1	protein-coding	2.9253	0.0121255	0.0438891	Up	1.40132	0.214214	0.478371		-1.96771	0.0724348	0.236758
H3c13	protein-coding	1.869	0.0107011	0.03963	Up	-0.306647	0.671264	0.904547		-1.57505	0.028264	0.127074
H3f3a	protein-coding	1.56687	6.37e-09	1.05e-07	Up	0.166794	0.527994	0.789619		-1.21789	4.96e-06	0.000118709	Down
H3f3b	protein-coding	0.962101	2.31e-05	0.000187566	Up	1.45226	2.62e-10	1.94e-08	Up	-0.00240319	0.991484	1
H4c14	protein-coding	2.20475	0.00071727	0.00398136	Up	0.820372	0.195942	0.455719		-1.56681	0.0128979	0.0724894
H4c3	protein-coding	2.88502	0.000104904	0.000727037	Up	0.497151	0.48394	0.751516		-1.91842	0.00662774	0.0433701	Down
H4c4	protein-coding	2.02302	1.13e-05	9.92e-05	Up	-0.45578	0.310719	0.580841		-1.96188	1.82e-05	0.000356128	Down
H4f16	protein-coding	2.35501	0.00583559	0.0239126	Up	0.243946	0.767003	0.969835		-1.7557	0.0341849	0.145534
H6pd	protein-coding	-1.71606	4.6e-11	1.05e-09	Down	-2.07394	3.43e-15	7.22e-13	Down	1.00198	9.2e-05	0.00138325	Up
Haao	protein-coding	2.48372	9.48e-36	9.31e-33	Up	0.745427	9.74e-05	0.00150689	Up	-0.895911	1.85e-06	5.09e-05	Down
Hacd2	protein-coding	2.02651	8.38e-14	2.85e-12	Up	0.685303	0.00918047	0.0585869		-1.10947	2.64e-05	0.000486688	Down
Hace1	protein-coding	-1.15265	0.0026702	0.0123913	Down	0.018173	0.961508	1		0.685407	0.07177	0.235639
Hadh	protein-coding	0.886727	0.000335002	0.00204128	Up	-0.1066	0.664226	0.898938		-0.631215	0.0101828	0.0605727
Hadhb	protein-coding	0.719757	0.000218881	0.00140203	Up	0.498915	0.0101398	0.0631656		-0.42272	0.029016	0.129496
Hars	protein-coding	-0.618221	0.0038034	0.0166501	Down	-0.196265	0.353968	0.633067		0.928229	1.42e-05	0.000286721	Up
Haspin	protein-coding	-1.55775	0.000214011	0.00137682	Down	0.0248485	0.951204	1		0.909701	0.0285589	0.128072
Hat1	protein-coding	0.671465	0.0153171	0.0531756		0.746413	0.0069624	0.047487	Up	0.272807	0.320121	0.550946
Haus1	protein-coding	0.942521	0.00521405	0.0217442	Up	1.03461	0.00213442	0.0188033	Up	-0.473877	0.154528	0.36659
Haus2	protein-coding	-0.686934	0.0675655	0.170793		0.211323	0.570511	0.826707		1.03023	0.00627303	0.0415366	Up
Haus3	protein-coding	-0.633597	0.0572001	0.15051		1.09383	0.00101939	0.0104274	Up	0.429697	0.195571	0.415918
Haus6	protein-coding	-1.41848	0.00382957	0.0167362	Down	0.510095	0.285229	0.549049		1.21654	0.0125883	0.0709428
Havcr2	protein-coding	-1.27273	2.5e-10	5.11e-09	Down	0.476475	0.0161986	0.0896727		1.65777	3.3e-16	1.97e-13	Up
Hax1	protein-coding	1.26671	5.02e-07	5.8e-06	Up	0.576599	0.0207052	0.107632		-0.714297	0.00394191	0.0291817	Down
Hba-a2	protein-coding	-9.22795	0.00180605	0.00882367	Down	-4.12457	0.0721271	0.25386		9.79244	0.00117282	0.0109889	Up
Hbb-bs	protein-coding	-10.6672	0.0011938	0.00617923	Down	-3.42793	0.149298	0.382791		11.6964	0.000602433	0.00651976	Up
Hbb-bt	protein-coding	-9.11022	0.00055801	0.00320075	Down	-9.11022	0.00026476	0.00343339	Down	9.25565	0.000482013	0.00549138	Up
Hbegf	protein-coding	-3.97726	2.07e-06	2.14e-05	Down	0.793909	0.271226	0.534422		3.53394	1.8e-05	0.000354167	Up
Hbp1	protein-coding	-0.274067	0.126067	0.263661		0.598161	0.000847298	0.00900178	Up	0.236395	0.186475	0.405327
Hcar2	protein-coding	3.46774	8.07e-13	2.37e-11	Up	0.12449	0.777915	0.976715		-0.254767	0.561736	0.759884
Hccs	protein-coding	0.122216	0.558666	0.731556		0.906129	1.51e-05	0.0003107	Up	-0.274526	0.188008	0.406948
Hcfc1	protein-coding	-0.79195	0.00208614	0.00999798	Down	-1.84778	2.55e-12	3.21e-10	Down	-0.216724	0.397429	0.609919
Hcfc1r1	protein-coding	1.69622	2.75e-11	6.51e-10	Up	0.261904	0.293759	0.559376		-1.06326	1.94e-05	0.000375562	Down
Hck	protein-coding	-0.589817	0.000784518	0.00431172	Down	-0.306665	0.0797599	0.268846		0.662251	0.00016367	0.00224225	Up
Hcst	protein-coding	3.32356	1.54e-27	3.21e-25	Up	0.636644	0.0259273	0.126731		-1.62611	9.11e-09	5.41e-07	Down
Hdac2	protein-coding	-0.229178	0.317907	0.492015		0.723538	0.0016311	0.0151932	Up	0.595946	0.00943911	0.0571108
Hdac4	protein-coding	-1.19014	0.000850506	0.00462023	Down	-0.607388	0.0843123	0.277626		0.673727	0.0566964	0.203685
Hdac5	protein-coding	-0.368308	0.0496381	0.135283		-0.98144	2.06e-07	7.77e-06	Down	0.518935	0.00565333	0.0384568
Hdac8	protein-coding	-1.62289	0.000426018	0.00252865	Down	-0.135243	0.760542	0.965829		1.587	0.000548826	0.0060874
Hddc2	protein-coding	1.71864	9.64e-07	1.06e-05	Up	1.27762	0.000230332	0.00305216	Up	-1.00652	0.0030822	0.0241244	Down
Hdgfl2	protein-coding	-0.372899	0.127276	0.264534		-0.896385	0.000264591	0.00343336	Down	0.673955	0.00585005	0.0393924	Up
Hdhd3	protein-coding	1.94566	0.000163868	0.00108606	Up	1.8952	0.000227823	0.00302669	Up	-0.262078	0.592051	0.784686
Hdlbp	protein-coding	-1.07474	3.54e-08	5.07e-07	Down	-1.56405	2.1e-15	4.72e-13	Down	0.97273	5.67e-07	1.86e-05	Up
Heatr1	protein-coding	-0.925252	0.00145847	0.00734411	Down	-1.51687	2.58e-07	9.4e-06	Down	0.356928	0.216262	0.443091
Heatr5a	protein-coding	-0.834106	0.000548388	0.0031569	Down	-2.17499	3.69e-18	1.27e-15	Down	0.0174516	0.941987	1
Hebp1	protein-coding	2.67032	8.77e-11	1.91e-09	Up	1.28829	0.00120331	0.0118986	Up	-1.47891	0.000140669	0.00196898	Down
Heca	protein-coding	-0.667031	0.00947729	0.0358517	Down	-0.470461	0.0660285	0.239546		0.236383	0.355862	0.591202
Hectd3	protein-coding	-0.421091	0.0571696	0.150449		-1.09327	9.84e-07	3.02e-05	Down	0.368452	0.0953637	0.279336
Helb	protein-coding	-1.35668	0.00611733	0.0248011	Down	-0.883472	0.0685681	0.24582		0.866591	0.077051	0.245543
Hells	protein-coding	-1.36999	0.237432	0.404718		1.96424	0.08633	0.280277		3.83748	0.00207471	0.0175145	Up
Helz	protein-coding	-1.40659	5.2e-05	0.000387979	Down	-1.74856	6.11e-07	2.01e-05	Down	0.385818	0.259223	0.485389
Helz2	protein-coding	3.04697	1.02e-05	9.07e-05	Up	-6.57822	9.84e-13	1.36e-10		-1.44692	0.0255639	0.118259
Herc4	protein-coding	-0.910501	0.000214197	0.00137759	Down	0.0694763	0.774697	0.975142		0.765778	0.00178259	0.0155198	Up
Hes1	protein-coding	-1.5982	0.000379512	0.0022815	Down	0.883472	0.0429153	0.179746		0.947718	0.0326872	0.140971
Hexa	protein-coding	-0.137459	0.598441	0.76931		-0.159398	0.541403	0.803287		0.78531	0.00277816	0.0222339	Up
Hfe	protein-coding	-0.849882	4.61e-06	4.42e-05	Down	0.0713363	0.698148	0.924806		0.57044	0.00201573	0.0171146
Hgs	protein-coding	-0.666448	0.00330678	0.0148349	Down	-0.654058	0.00388849	0.0305744	Down	0.352345	0.11911	0.317666
Hhex	protein-coding	0.0270149	0.871242	1		0.612978	0.000239848	0.00315394	Up	-0.16885	0.310553	0.539662
Hic2	protein-coding	-0.972277	0.0329646	0.0984689		-1.71167	0.000219244	0.0029354	Down	0.570468	0.207867	0.43233
Hif1a	protein-coding	1.54519	1.03e-15	4.57e-14	Up	-0.0851948	0.65117	0.891503		-0.253018	0.178719	0.39539
Hif1an	protein-coding	-1.13612	0.00566482	0.023324	Down	-1.84582	1.02e-05	0.000224098	Down	0.471842	0.245786	0.478371
Higd1a	protein-coding	1.86594	8.39e-13	2.46e-11	Up	1.15045	7.2e-06	0.000165896	Up	-1.17784	3.42e-06	8.76e-05	Down
Higd2a	protein-coding	1.88381	3.28e-14	1.18e-12	Up	0.726609	0.00265803	0.0225403	Up	-1.2417	3.34e-07	1.18e-05	Down
Hikeshi	protein-coding	2.04389	2.17e-12	5.99e-11	Up	1.24654	1.22e-05	0.000259729	Up	-1.28673	5.24e-06	0.000124301	Down
Hilpda	protein-coding	1.84967	1.73e-07	2.19e-06	Up	0.629032	0.0688697	0.246473		-1.2719	0.000233909	0.00302951	Down
Hint1	protein-coding	2.67756	3.12e-21	2.82e-19	Up	1.03308	0.000129934	0.00190262	Up	-1.64533	1.37e-09	9.83e-08	Down
Hint2	protein-coding	2.15045	1.06e-21	1.01e-19	Up	0.959976	1.14e-05	0.000245001	Up	-1.48533	9.44e-12	1.34e-09	Down
Hint3	protein-coding	2.59893	5.6e-11	1.26e-09	Up	0.69917	0.0650987	0.237132		-1.95626	3.6e-07	1.26e-05	Down
Hipk2	protein-coding	-0.532313	0.0379912	0.109888		-1.24133	1.71e-06	4.82e-05	Down	0.370047	0.147974	0.358953
Hipk3	protein-coding	-0.479004	0.0768899	0.187783		-1.18795	1.42e-05	0.00029609	Down	0.0146742	0.95667	1
Hivep3	protein-coding	-0.729662	0.00177904	0.00870409	Down	-1.18555	4.62e-07	1.58e-05	Down	0.32909	0.156825	0.368772
Hjurp	protein-coding	-0.952479	0.000361854	0.00218489	Down	-0.960005	0.000315436	0.00396834	Down	0.426283	0.107988	0.300717
Hk1	protein-coding	-1.13734	2.18e-08	3.25e-07	Down	-0.909799	6.3e-06	0.000149012	Down	0.713378	0.000403729	0.00477075	Up
Hlcs	protein-coding	-1.44558	0.0111642	0.0410734	Down	-0.546444	0.325507	0.599101		0.858429	0.127266	0.330866
Hlf	protein-coding	-3.23332	0.0004043	0.00240876	Down	-0.0175859	0.98318	1		1.78602	0.039334	0.16086
Hltf	protein-coding	-1.42592	4.52e-09	7.59e-08	Down	0.0471435	0.842476	1		1.11557	3.79e-06	9.56e-05	Up
Hlx	protein-coding	1.07861	5.93e-06	5.56e-05	Up	0.16171	0.492965	0.759132		-0.628897	0.00751387	0.0478624	Down
Hmbox1	protein-coding	-0.995959	0.00329411	0.0147845	Down	0.0473381	0.886654	1		0.493218	0.142671	0.352189
Hmbs	protein-coding	0.990427	1.49e-05	0.000127435	Up	0.436459	0.0544875	0.210996		-0.505289	0.0253618	0.117701
Hmg20a	protein-coding	-1.38637	5.18e-05	0.000386439	Down	-0.247957	0.460252	0.730882		0.884985	0.00902095	0.0551141
Hmgb1	protein-coding	-0.0446954	0.790382	0.936731		0.650598	0.000110738	0.00167626	Up	0.238663	0.155102	0.36718
Hmgb2	protein-coding	0.551443	0.0975561	0.221671		1.1089	0.000901737	0.00943919	Up	0.589151	0.0745066	0.240818
Hmgcr	protein-coding	-0.62861	0.0479149	0.131537		-1.04841	0.00103503	0.0105404	Down	0.197504	0.532673	0.734573
Hmgn1	protein-coding	1.32959	8.34e-09	1.35e-07	Up	0.956355	2.93e-05	0.000547144	Up	-0.707559	0.00182652	0.015814	Down
Hmgn2	protein-coding	1.76847	4.31e-14	1.5e-12	Up	1.00731	1.2e-05	0.000255633	Up	-0.9586	2.66e-05	0.000488166	Down
Hmgn3	protein-coding	1.60429	0.000234651	0.00148918	Up	1.00816	0.0191792	0.101623		-0.0774089	0.85384	0.972454
Hmgxb3	protein-coding	-0.82064	0.00130129	0.00665878	Down	-1.77922	9.41e-12	9.96e-10	Down	0.156432	0.537403	0.73854
Hmgxb4	protein-coding	-1.11698	0.00368403	0.0162656	Down	-1.45811	0.000162238	0.00228953	Down	0.652513	0.0873106	0.265324
Hmox1	protein-coding	0.822303	0.0129654	0.0463288	Up	-0.267193	0.416879	0.687343		0.0868897	0.791262	0.935709
Hnmt	protein-coding	-0.610699	0.0237824	0.0756403		1.19292	1.14e-05	0.000246033	Up	0.359503	0.181951	0.400129
Hnrnpa1	protein-coding	0.775331	0.00337176	0.0150804	Up	0.718013	0.00637803	0.0442771	Up	0.087114	0.737571	0.897633
Hnrnpa2b1	protein-coding	-0.099695	0.553851	0.727097		0.889885	1.49e-07	5.83e-06	Up	0.36519	0.0301328	0.132842
Hnrnpd	protein-coding	-0.356099	0.0947488	0.217231		1.03551	1.32e-06	3.84e-05	Up	0.381543	0.0729771	0.237749
Hnrnpdl	protein-coding	-0.794744	0.0256354	0.080418		0.451528	0.200136	0.461055		1.1864	0.000910843	0.00901319	Up
Hnrnph2	protein-coding	-0.645419	0.00350741	0.015606	Down	0.500247	0.0230048	0.116332		0.699779	0.00154325	0.0138557	Up
Hnrnpk	protein-coding	0.00381025	0.98204	1		0.586235	0.000554409	0.00630224	Up	0.0351653	0.835381	0.963312
Hnrnpr	protein-coding	-0.37358	0.116096	0.249432		0.797962	0.000788333	0.00846689	Up	0.482901	0.0419889	0.167913
Hnrnpu	protein-coding	-0.728782	0.00232674	0.0110256	Down	-0.0457814	0.847433	1		0.682922	0.0042934	0.0311797	Up
Hnrnpul1	protein-coding	-0.556283	0.00195963	0.00949309		-1.07367	2.93e-09	1.71e-07	Down	0.188045	0.293652	0.521003
Homer1	protein-coding	0.914755	0.00829538	0.0320081	Up	0.638611	0.0639191	0.2347		-0.953463	0.00577826	0.0391132	Down
Homez	protein-coding	-0.995867	1.7e-05	0.000143665	Down	0.148851	0.512061	0.776134		0.406235	0.0771754	0.245799
Hook3	protein-coding	-1.13253	5.11e-05	0.000382309	Down	0.0686115	0.803037	0.992971		0.684214	0.0136509	0.0754477
Hp1bp3	protein-coding	-1.11279	2.23e-08	3.33e-07	Down	-0.453793	0.0208247	0.107958		0.881326	8.54e-06	0.000187041	Up
Hpcal1	protein-coding	1.01131	0.000600799	0.00340369	Up	-0.254536	0.384608	0.665963		-0.413523	0.155211	0.367238
Hpf1	protein-coding	1.52918	1.52e-09	2.78e-08	Up	1.00354	5.99e-05	0.00100112	Up	-0.902287	0.000276734	0.00350496	Down
Hpgds	protein-coding	-1.24023	1.35e-09	2.48e-08	Down	0.911913	6.96e-06	0.000161938	Up	1.41979	4.78e-12	7.31e-10	Up
Hprt	protein-coding	1.94446	1.31e-23	1.58e-21	Up	1.23884	7.66e-11	6.35e-09	Up	-1.05069	2.77e-08	1.39e-06	Down
Hps1	protein-coding	-0.193	0.563509	0.736019		-0.985862	0.00344815	0.0278552	Down	0.249135	0.455523	0.665434
Hps3	protein-coding	-0.654167	0.00128447	0.00658579	Down	-0.00334769	0.986773	1		0.40147	0.0474832	0.181859
Hps4	protein-coding	-0.719803	0.000288984	0.00179318	Down	-0.196319	0.320013	0.591887		0.557598	0.0048816	0.0342692
Hps5	protein-coding	-0.0456103	0.820029	0.959934		-0.776854	0.000116228	0.00173769	Down	-0.10965	0.583791	0.778475
Hpse	protein-coding	10.1042	4.03e-20	3.09e-18	Up	-5.2048	0.000225784	0.00300347		-1.12876	0.123043	0.323844
Hras	protein-coding	0.889005	0.000152835	0.00101686	Up	0.157869	0.498329	0.7638		-0.674009	0.00383022	0.0285909	Down
Hrh2	protein-coding	-1.21622	8.1e-05	0.00057718	Down	-0.309942	0.305576	0.57409		0.544258	0.0747155	0.241241
Hs1bp3	protein-coding	0.208685	0.395552	0.567093		-0.775392	0.00169588	0.015655	Down	-0.623318	0.0113796	0.0658395
Hs3st1	protein-coding	9.84621	3e-08	4.36e-07	Up	0	1	1		-0.3604	0.723642	0.887329
Hs3st3b1	protein-coding	-0.838342	0.0837644	0.199426		-1.44442	0.00322162	0.0263241	Down	-0.474366	0.326898	0.558437
Hs6st1	protein-coding	-1.61499	3.82e-16	1.8e-14	Down	-0.654309	0.000727175	0.00790884	Down	0.706605	0.000283677	0.0035673	Up
Hsbp1	protein-coding	1.43736	1.06e-13	3.54e-12	Up	0.885845	3.55e-06	9.02e-05	Up	-0.816544	1.8e-05	0.000354167	Down
Hscb	protein-coding	2.91141	3.54e-08	5.06e-07	Up	0.75281	0.130698	0.35509		-1.76079	0.000461118	0.00532091	Down
Hsd17b10	protein-coding	1.80034	3.64e-13	1.13e-11	Up	0.839929	0.000537192	0.00613016	Up	-0.94786	8.28e-05	0.00126052	Down
Hsd17b12	protein-coding	1.10056	3.4e-06	3.34e-05	Up	0.48104	0.0404216	0.172845		-0.416262	0.0752637	0.242302
Hsd17b7	protein-coding	1.73725	0.000720948	0.0040007	Up	0.148865	0.766855	0.969826		-1.79133	0.000474629	0.00542824	Down
Hsf1	protein-coding	-0.767015	0.00155424	0.00774943	Down	-0.222325	0.354866	0.634059		0.572113	0.0178745	0.0920587
Hsh2d	protein-coding	8.80734	0.00313664	0.0141826	Up	0	1	1		-3.9517	0.0898972	0.269617
Hsp90aa1	protein-coding	-0.680462	0.00162734	0.00805549	Down	-0.332408	0.121585	0.34265		0.919614	2.15e-05	0.000406901	Up
Hsp90b1	protein-coding	-0.712583	0.00282073	0.012976	Down	0.225467	0.342374	0.619147		1.08395	6.35e-06	0.000146435	Up
Hspa12a	protein-coding	-0.840827	0.129598	0.268111		-2.3404	5.34e-05	0.000902222	Down	0.798017	0.149175	0.3601
Hspa1a	protein-coding	-2.52267	1.56e-05	0.000133289	Down	0.00307793	0.995541	1		2.62884	7.34e-06	0.000164161	Up
Hspa1b	protein-coding	-2.70066	2.15e-05	0.00017599	Down	-0.871222	0.146582	0.379983		2.4629	9.16e-05	0.00137841	Up
Hspa5	protein-coding	-0.727992	3.76e-05	0.00029048	Down	0.331996	0.0590312	0.223302		1.02961	6.62e-09	4.02e-07	Up
Hspa9	protein-coding	-0.27071	0.151264	0.297793		0.0363942	0.846603	1		0.642129	0.000676729	0.00716014	Up
Hspb11	protein-coding	3.03025	1.56e-06	1.64e-05	Up	0.987622	0.099841	0.304247		-1.69656	0.00408907	0.0300127	Down
Hspb8	protein-coding	9.05836	2.9e-07	3.52e-06	Up	0	1	1		-2.25022	0.0371649	0.154221
Hspbp1	protein-coding	0.956671	3.13e-06	3.1e-05	Up	0.0415202	0.838362	1		-0.49426	0.0150071	0.0807687
Hspd1	protein-coding	0.00538836	0.976674	1		0.6612	0.000331616	0.00411914	Up	0.489309	0.00781229	0.0492316
Hspe1	protein-coding	3.21997	4.47e-17	2.34e-15	Up	1.3073	0.000279326	0.00358177	Up	-2.02127	2.72e-08	1.37e-06	Down
Htatip2	protein-coding	1.84735	5.98e-06	5.59e-05	Up	0.294485	0.459727	0.730183		-0.861759	0.0290323	0.12954
Htatsf1	protein-coding	-0.0866939	0.787258	0.934348		0.731655	0.0228468	0.115703		0.901864	0.0051475	0.0358137	Up
Htt	protein-coding	-1.35726	0.0043074	0.0185224	Down	-2.93811	5.3e-09	2.9e-07	Down	0.615116	0.190103	0.409759
Hus1	protein-coding	-0.436604	0.301981	0.481396		-1.28037	0.00280651	0.0235633	Down	-0.192359	0.648773	0.831604
Huwe1	protein-coding	-0.349972	0.426939	0.600614		-1.67179	0.000217431	0.00291552	Down	-0.139862	0.750544	0.907266
Hyal2	protein-coding	0.239197	0.33172	0.498582		-0.31057	0.207567	0.470488		-0.6981	0.00476152	0.0336832	Down
Hyi	protein-coding	1.91044	1.05e-05	9.26e-05	Up	0.296792	0.483297	0.75098		-1.08922	0.00939589	0.0568826
Hykk	protein-coding	-2.3728	0.00467612	0.0198636	Down	0.546747	0.491793	0.758007		1.83693	0.0257549	0.11883
Hyou1	protein-coding	-0.418045	0.13323	0.273078		-1.74935	9.97e-10	6.43e-08	Down	-0.321746	0.247647	0.478371
Hypk	protein-coding	1.93214	2.13e-17	1.17e-15	Up	1.08774	1.08e-06	3.25e-05	Up	-1.04685	2.09e-06	5.68e-05	Down
I830077J02Rik	protein-coding	-0.886508	0.000320371	0.00196139	Down	0.478458	0.0492913	0.197395		0.734529	0.00276695	0.0221614	Up
Iah1	protein-coding	1.92901	7.62e-10	1.46e-08	Up	0.341996	0.261786	0.522317		-1.20388	8.15e-05	0.00124507	Down
Iars2	protein-coding	-0.132677	0.64863	0.815709		-1.01707	0.000541509	0.0061692	Down	0.296993	0.307317	0.536654
Iba57	protein-coding	0.558159	0.269208	0.445807		-1.48223	0.00404788	0.0315053	Down	-0.97631	0.05454	0.19853
Ibtk	protein-coding	-0.392521	0.230702	0.396919		-1.01544	0.0020849	0.0184537	Down	0.136543	0.675891	0.852123
Ice1	protein-coding	-1.80761	7.26e-10	1.39e-08	Down	-2.3534	2.72e-15	5.85e-13	Down	1.05485	0.000256409	0.00328382	Up
Ice2	protein-coding	-1.09871	0.0107083	0.0396434	Down	0.610097	0.149221	0.382689		1.22643	0.00439669	0.0317288	Up
Icmt	protein-coding	-1.0796	2.38e-06	2.42e-05	Down	-2.43753	1.75e-24	1.72e-21	Down	0.119465	0.598257	0.790321
Icosl	protein-coding	-0.838316	0.000116216	0.000798456	Down	0.429391	0.0466838	0.190781		0.975514	7.52e-06	0.000167591	Up
Id2	protein-coding	1.63249	1.96e-07	2.45e-06	Up	1.10992	0.00033805	0.00418144	Up	-0.836738	0.00651542	0.0428382	Down
Idh2	protein-coding	-1.1693	5.96e-08	8.25e-07	Down	-0.156487	0.461473	0.731675		0.715566	0.000825462	0.00838136	Up
Idi1	protein-coding	2.41986	0.000927486	0.00497165	Up	1.93984	0.00707866	0.048044		-1.03072	0.131609	0.336986
Idnk	protein-coding	2.23109	3.47e-11	8.1e-10	Up	0.871459	0.00749603	0.0500836		-1.34203	3.74e-05	0.000648815	Down
Idua	protein-coding	-0.438124	0.0145613	0.0510847		-0.587473	0.00105717	0.0107182	Down	0.249015	0.164116	0.376395
Ier2	protein-coding	0.345645	0.457603	0.633599		1.64032	0.00057868	0.00651354	Up	1.41609	0.00279276	0.0223247	Up
Ier3	protein-coding	-0.24348	0.626088	0.795116		1.46609	0.00398444	0.0311626	Up	1.92522	0.000192106	0.00256041	Up
Ier3ip1	protein-coding	1.7711	8.84e-15	3.43e-13	Up	1.53962	1.12e-11	1.16e-09	Up	-1.20648	6.88e-08	3.02e-06	Down
Ier5	protein-coding	-0.713802	0.00301882	0.0137493	Down	0.141121	0.555443	0.813855		1.06824	1.02e-05	0.000216374	Up
Iffo1	protein-coding	-0.841933	2.15e-05	0.000176462	Down	-0.276346	0.159154	0.399175		0.787557	6.84e-05	0.00107182	Up
Ifi204	protein-coding	3.06627	4.36e-06	4.2e-05	Up	0.106666	0.863226	1		0.289932	0.637876	0.823549
Ifi206	protein-coding	3.46519	1.43e-07	1.85e-06	Up	0.609082	0.314666	0.585674		-0.84936	0.155914	0.368312
Ifi207	protein-coding	3.91455	9.41e-08	1.26e-06	Up	0.183284	0.780224	0.978279		-0.27618	0.671106	0.849255
Ifi211	protein-coding	3.94905	0.00433689	0.0186414	Up	0.872831	0.486116	0.752869		-0.229921	0.850487	0.97094
Ifi213	protein-coding	4.35857	6.25e-07	7.09e-06	Up	0.360906	0.642564	0.88536		-1.82577	0.019182	0.0970484
Ifi27	protein-coding	2.25139	4.05e-29	1.13e-26	Up	0.635083	0.00102709	0.010487	Up	-1.07467	2.75e-08	1.38e-06	Down
Ifi27l2a	protein-coding	7.72713	3.28e-30	1.09e-27	Up	0.903888	0.0790214	0.267405		-3.03954	2.17e-08	1.14e-06	Down
Ifi30	protein-coding	1.21486	1.3e-07	1.69e-06	Up	-0.28902	0.204143	0.466431		-0.639456	0.00485565	0.0341684	Down
Ifi35	protein-coding	1.76425	2.86e-15	1.19e-13	Up	0.374879	0.0851435	0.278814		-0.778598	0.00034639	0.00421884	Down
Ifi44	protein-coding	5.66146	0.00237308	0.0112117	Up	1.41397	0.36487	0.64586		-1.55458	0.317844	0.54817
Ifi47	protein-coding	4.36323	1.16e-08	1.84e-07	Up	1.13669	0.0945702	0.295003		-2.5093	0.000342533	0.00417679	Down
Ifit1	protein-coding	2.18406	0.0139526	0.0492338	Up	0.212294	0.803223	0.993054		-0.569205	0.504351	0.710194
Ifit2	protein-coding	2.7646	4.15e-06	4.02e-05	Up	0.497917	0.377692	0.659052		-0.410763	0.465159	0.675
Ifit3	protein-coding	3.39307	2.17e-06	2.22e-05	Up	0.411421	0.529605	0.790938		-1.13997	0.0842367	0.260059
Ifit3b	protein-coding	3.63143	7.34e-07	8.25e-06	Up	1.46013	0.0313348	0.144584		-1.04505	0.115614	0.31271
Ifitm2	protein-coding	6.03517	2.23e-33	1.49e-30	Up	0.796057	0.0787665	0.267173		-1.60464	5.49e-05	0.00089868	Down
Ifitm3	protein-coding	6.32501	3.56e-23	4.15e-21	Up	0.684478	0.180251	0.432385		-2.62381	1.01e-06	3.03e-05	Down
Ifitm6	protein-coding	6.78313	0.00475384	0.0201304	Up	0	1	1		-1.9517	0.269808	0.493937
Ifnar1	protein-coding	-0.707714	0.000490358	0.00285793	Down	-0.506761	0.0122052	0.0727127		0.230124	0.254843	0.484467
Ifnb1	protein-coding	7.0714	0.0065335	0.0262051	Up	4.00276	0.0814786	0.27237		-1.74457	0.383864	0.596964
Ifngr1	protein-coding	-0.81177	5.4e-05	0.000401795	Down	0.442489	0.0270107	0.130573		0.320239	0.109252	0.30305
Ifrd1	protein-coding	0.336315	0.315548	0.489356		1.27037	0.000175576	0.00244651	Up	0.456178	0.172016	0.386459
Ift140	protein-coding	-0.817951	0.0244384	0.0773462		-1.56643	2.22e-05	0.00043134	Down	0.406687	0.260654	0.485801
Ift172	protein-coding	-0.646977	0.0401372	0.114486		-2.22608	1.25e-11	1.29e-09	Down	0.0743386	0.812816	0.949981
Ift22	protein-coding	0.940044	0.00261573	0.0121823	Up	0.0244898	0.937055	1		-0.336157	0.275129	0.499997
Ift27	protein-coding	1.37996	5.47e-06	5.16e-05	Up	0.409011	0.172332	0.420179		-0.756641	0.0108065	0.063445
Ift74	protein-coding	-0.993159	0.0683016	0.172056		0.870809	0.103517	0.311337		1.91332	0.000539351	0.00601183	Up
Ift80	protein-coding	-2.33763	0.00332127	0.0148805		1.28527	0.0877739	0.282996		2.57845	0.00127472	0.0117991	Up
Iftap	protein-coding	1.16961	0.000641377	0.00360373	Up	1.11548	0.00108265	0.0109335	Up	-0.620737	0.0649943	0.22132
Igbp1	protein-coding	1.4202	2.61e-06	2.62e-05	Up	0.698757	0.0191459	0.101542		-0.289791	0.324719	0.55598
Igf1	protein-coding	9.2383	3.49e-22	3.55e-20	Up	-5.60527	2.25e-05	0.000436745		-0.830022	0.203538	0.426111
Igf1r	protein-coding	-0.111573	0.754503	0.907973		-1.08309	0.00268236	0.0226906	Down	-0.744406	0.0380554	0.156937
Igf2bp2	protein-coding	-1.37593	0.000873127	0.00472694	Down	0.418177	0.296628	0.563071		1.77718	1.91e-05	0.000371014	Up
Igfbp6	protein-coding	5.85466	2.62e-05	0.000210649	Up	0.034405	0.976697	1		-2.21634	0.0493075	0.185885
Ighmbp2	protein-coding	-0.436032	0.229803	0.3959		-1.19908	0.001087	0.0109614	Down	0.216524	0.549786	0.74953
Igsf6	protein-coding	-1.25881	1.04e-05	9.23e-05	Down	0.276402	0.32426	0.597579		1.62989	1.52e-08	8.2e-07	Up
Igsf8	protein-coding	-0.118777	0.543757	0.71681		-0.991663	5.12e-07	1.73e-05	Down	0.179652	0.358069	0.592911
Iho1	protein-coding	-3.12	0.0141086	0.0497076	Down	-0.11301	0.92248	1		2.09289	0.0873462	0.265324
Iigp1	protein-coding	3.51083	0.00383888	0.0167698	Up	1.95947	0.0865237	0.280685		0.492392	0.653708	0.835826
Ikbkb	protein-coding	-0.900105	7.71e-06	7.04e-05	Down	-0.303356	0.127245	0.349902		1.10454	4.26e-08	1.99e-06	Up
Ikzf1	protein-coding	-1.57803	3.39e-17	1.83e-15	Down	0.150728	0.407381	0.677904		0.913388	7.32e-07	2.31e-05	Up
Ikzf5	protein-coding	-2.26482	4.18e-07	4.91e-06	Down	-0.00930604	0.98232	1		1.2518	0.00415153	0.03035	Up
Il10ra	protein-coding	-1.11844	4.18e-09	7.09e-08	Down	-1.07914	1.37e-08	6.79e-07	Down	0.729324	0.000113876	0.00165573	Up
Il11ra1	protein-coding	0.880374	6.32e-05	0.00046255	Up	-0.0722284	0.741075	0.954655		-0.650849	0.00292495	0.0232284	Down
Il12b	protein-coding	3.17927	0.163852	0.314503		-8.26471	0.00288697	0.0240468	Down	-0.974594	0.645468	0.829842
Il13ra1	protein-coding	-0.839254	0.000898738	0.00484651	Down	0.19611	0.434618	0.7049		0.704865	0.00519548	0.0360591	Up
Il15	protein-coding	0.910479	0.0109183	0.0402997	Up	0.715999	0.0444845	0.184339		-0.415711	0.24055	0.475408
Il16	protein-coding	-1.24076	3.38e-08	4.86e-07	Down	-0.753927	0.000705406	0.00770866	Down	0.534544	0.0160833	0.0851064
Il17ra	protein-coding	-1.53972	7.32e-19	4.82e-17	Down	-1.13573	3.68e-11	3.36e-09	Down	0.785911	4.21e-06	0.000104144	Up
Il17rc	protein-coding	2.06368	0.00672326	0.0268774	Up	-0.242647	0.743555	0.956244		-1.74264	0.019911	0.0995406
Il18	protein-coding	1.23961	5.15e-06	4.88e-05	Up	0.963923	0.000360807	0.00441266	Up	-0.781143	0.0036221	0.027364	Down
Il18bp	protein-coding	2.46513	2.69e-05	0.000215397	Up	0.267223	0.633461	0.878272		0.0841382	0.879024	0.98619
Il1a	protein-coding	-0.856415	0.014517	0.0509492		1.73183	1.25e-06	3.67e-05	Up	1.67925	2.55e-06	6.75e-05	Up
Il1b	protein-coding	3.3017	0.000169575	0.00112065	Up	1.79851	0.0301545	0.140917		0.748949	0.351821	0.586995
Il1rap	protein-coding	-0.940191	0.00396779	0.0172562	Down	-0.0712814	0.824172	1		0.842027	0.0095947	0.0578486
Il1rl2	protein-coding	-1.19599	0.000541756	0.00312221	Down	-0.36185	0.287756	0.551763		1.27884	0.000219541	0.002865	Up
Il1rn	protein-coding	4.94	0.000187141	0.00122496	Up	1.9507	0.093733	0.293593		-2.14672	0.0653734	0.222103
Il2rg	protein-coding	3.03216	1.68e-13	5.52e-12	Up	0.991575	0.0101769	0.063301		-1.26051	0.00106869	0.0101797	Down
Il3ra	protein-coding	2.69508	6.26e-06	5.82e-05	Up	0.0882194	0.87822	1		-0.0436235	0.936531	1
Il4ra	protein-coding	-0.517799	0.001512	0.00756442		-1.14509	3.73e-12	4.53e-10	Down	0.105447	0.517127	0.722047
Il6ra	protein-coding	-1.38076	2.72e-08	3.99e-07	Down	-0.26425	0.278368	0.542587		0.588874	0.0161524	0.0853284
Il6st	protein-coding	-1.3413	3.78e-09	6.47e-08	Down	-1.44526	2.35e-10	1.75e-08	Down	0.910248	5.43e-05	0.000892828	Up
Il7r	protein-coding	-3.13082	1.25e-19	8.82e-18	Down	0.244162	0.437734	0.70845		2.71399	1.37e-15	6.74e-13	Up
Ildr1	protein-coding	-1.41463	0.000365614	0.00220566	Down	-0.427689	0.269477	0.53199		0.708436	0.0706464	0.233207
Ildr2	protein-coding	-1.00469	0.0185684	0.0620812		-0.762022	0.0722826	0.254073		1.17352	0.00607583	0.040516	Up
Ilk	protein-coding	0.587602	0.000298195	0.00184479	Up	0.247805	0.125932	0.347728		-0.257663	0.111182	0.305854
Ilkap	protein-coding	0.888661	0.000383272	0.00230142	Up	0.281402	0.257494	0.517245		-0.392366	0.1131	0.308763
Ilrun	protein-coding	0.395093	0.164306	0.315198		-0.887472	0.00194192	0.0174051	Down	-0.140049	0.620397	0.809411
Ilvbl	protein-coding	0.798191	8.82e-05	0.000621387	Up	-0.0647042	0.749141	0.959362		-0.7192	0.0003997	0.00472585	Down
Immp1l	protein-coding	2.1071	7.19e-11	1.58e-09	Up	1.374	1.48e-05	0.000305496	Up	-1.34643	1.65e-05	0.0003269	Down
Immp2l	protein-coding	1.77364	7.48e-06	6.85e-05	Up	0.453546	0.242809	0.503128		-1.36065	0.000444711	0.005175	Down
Immt	protein-coding	-0.696535	0.000759773	0.00419135	Down	0.0802695	0.695926	0.923307		0.677929	0.0010353	0.00994431	Up
Imp3	protein-coding	1.33508	1.2e-08	1.89e-07	Up	0.0452061	0.845099	1		-1.00616	1.33e-05	0.000271445	Down
Impdh2	protein-coding	0.670384	0.00781981	0.0304757	Up	0.272902	0.276488	0.540558		-0.312155	0.211158	0.436316
Inafm1	protein-coding	1.49128	1.79e-07	2.26e-06	Up	0.818169	0.00370404	0.0295022	Up	-0.70928	0.0109597	0.0640557
Inf2	protein-coding	4.40465	0.000128546	0.000871273	Up	-0.965974	0.373927	0.654648		-1.88335	0.0623067	0.215762
Ing1	protein-coding	-0.814703	0.00113121	0.00591164	Down	0.115578	0.639224	0.882739		0.684429	0.00603678	0.040373	Up
Ing5	protein-coding	0.213229	0.495591	0.671022		-0.903021	0.00422567	0.0325071	Down	-0.297539	0.340426	0.574204
Inip	protein-coding	-0.607417	0.0103478	0.0385371	Down	0.100225	0.670241	0.903464		0.422155	0.073975	0.239965
Ino80c	protein-coding	-0.730968	0.00103056	0.00545054	Down	0.49108	0.0258799	0.126589		0.613719	0.00569033	0.0386575	Up
Inpp4b	protein-coding	-2.09018	1.06e-14	4.06e-13	Down	-0.552622	0.0332309	0.150614		1.25229	2.11e-06	5.7e-05	Up
Inpp5b	protein-coding	-1.35514	2.3e-06	2.34e-05	Down	-0.352672	0.20916	0.472299		1.21245	2.18e-05	0.000412323	Up
Inpp5d	protein-coding	-1.07577	3.9e-08	5.55e-07	Down	-1.49047	4.72e-14	8.25e-12	Down	0.497375	0.0103706	0.0614667
Inpp5e	protein-coding	-1.37449	3.17e-05	0.000249534	Down	-0.634996	0.0498983	0.199053		1.15294	0.000447227	0.00519511	Up
Inpp5f	protein-coding	-1.48824	1.75e-06	1.83e-05	Down	-0.0504722	0.866736	1		1.25304	5.05e-05	0.000840667	Up
Inppl1	protein-coding	-0.418248	0.125022	0.262114		-2.69992	2.11e-20	1.06e-17	Down	0.407838	0.133826	0.340539
Insig1	protein-coding	2.14602	1.81e-07	2.28e-06	Up	1.19603	0.00287909	0.0240006	Up	-0.608845	0.120275	0.319428
Insr	protein-coding	-1.21308	0.000101907	0.000709525	Down	-1.06794	0.000569196	0.00642431	Down	0.386763	0.210196	0.435113
Ints1	protein-coding	-0.375711	0.134061	0.274399		-2.98415	4.35e-28	6.9e-25	Down	-0.328826	0.189692	0.409042
Ints10	protein-coding	-0.825652	0.0084944	0.0326849	Down	-0.126095	0.684794	0.914182		0.307066	0.324943	0.556182
Ints12	protein-coding	-0.782748	0.00222894	0.0106133	Down	0.319684	0.204515	0.466907		1.11558	1.34e-05	0.000272536	Up
Ints14	protein-coding	-0.711242	0.00102317	0.00541701	Down	0.122633	0.567027	0.823645		0.603483	0.00518304	0.0359934	Up
Ints3	protein-coding	-0.417353	0.0528454	0.141875		-1.44201	5.04e-11	4.4e-09	Down	0.0356637	0.86826	0.979814
Ints5	protein-coding	0.0462458	0.87423	1		-1.03393	0.000462958	0.00539872	Down	-0.229474	0.432056	0.64272
Ints6	protein-coding	-1.34055	1.41e-07	1.82e-06	Down	-0.15904	0.521626	0.784408		0.737972	0.00339675	0.0260333	Up
Ints6l	protein-coding	-1.64944	2.78e-07	3.38e-06	Down	0.223037	0.475186	0.744083		1.63813	3.29e-07	1.16e-05	Up
Ints8	protein-coding	-1.11335	4.57e-05	0.000346899	Down	0.134809	0.61591	0.864527		0.60181	0.026299	0.120793
Invs	protein-coding	-1.5338	0.00434085	0.0186468	Down	-1.20427	0.0233302	0.117488		0.822074	0.120848	0.320192
Ip6k1	protein-coding	-0.782186	5.2e-05	0.000387888	Down	-1.33333	8.72e-12	9.47e-10	Down	0.0259867	0.892449	0.99397
Ip6k3	protein-coding	8.54826	0.0018155	0.00886357	Up	5.97964	0.017033	0.0931422		-2.55219	0.199701	0.420733
Ipcef1	protein-coding	-1.66012	0.000328958	0.00200809	Down	-0.740006	0.0993373	0.303274		1.98215	2.05e-05	0.000392026	Up
Ipmk	protein-coding	-0.6229	0.00371482	0.016356	Down	-0.416639	0.05074	0.201476		0.313388	0.142772	0.35231
Ipo11	protein-coding	-0.66702	0.0138293	0.0488654	Down	-0.160367	0.551236	0.810372		0.0798527	0.767256	0.918801
Ipo13	protein-coding	-1.1834	1.06e-08	1.69e-07	Down	-0.879795	1.8e-05	0.000362181	Down	0.668791	0.00110602	0.0104917	Up
Ipo4	protein-coding	0.365039	0.093168	0.214752		-0.759121	0.000514686	0.005906	Down	-0.0026132	0.990372	1
Ipo5	protein-coding	-0.709103	0.0103042	0.0384164	Down	-0.70963	0.0100981	0.063001		0.627964	0.022805	0.108868
Ipo8	protein-coding	-1.17465	0.00175457	0.00860069	Down	-1.29318	0.000564264	0.00637563	Down	0.578479	0.119831	0.31885
Ipo9	protein-coding	-0.577948	0.00233439	0.0110593		-1.06707	2.37e-08	1.12e-06	Down	0.438323	0.0206741	0.102241
Iqcb1	protein-coding	-0.754106	0.0434986	0.121855		0.405086	0.270838	0.534014		1.14566	0.00218406	0.0182657	Up
Iqce	protein-coding	-1.2784	0.000605648	0.00342349	Down	-1.14562	0.00193632	0.0173696	Down	1.40266	0.000169816	0.00230555	Up
Iqgap1	protein-coding	1.02426	0.00651919	0.0261579	Up	-0.871351	0.0207952	0.107927		-0.364325	0.327122	0.558573
Iqgap3	protein-coding	0.194588	0.45163	0.628082		-1.02288	9.16e-05	0.00143446	Down	0.500476	0.0520995	0.192336
Iqsec1	protein-coding	-1.13061	0.0116375	0.0424997	Down	-2.54093	5.92e-08	2.52e-06	Down	0.582693	0.189657	0.409011
Ireb2	protein-coding	-1.18355	0.00514458	0.0214995	Down	-0.310644	0.454544	0.725021		0.772522	0.0656778	0.222616
Irf2bp2	protein-coding	-0.407244	0.0125042	0.0450186		-0.745325	5.23e-06	0.000126421	Down	-0.459676	0.00484172	0.0341188
Irf2bpl	protein-coding	-0.781185	3.73e-05	0.00028854	Down	-0.893313	2.44e-06	6.55e-05	Down	0.267523	0.155692	0.368122
Irf7	protein-coding	3.50513	3.33e-09	5.79e-08	Up	0.218462	0.685395	0.91475		-0.814794	0.131043	0.33611
Irf9	protein-coding	0.977774	8.62e-08	1.16e-06	Up	0.366035	0.0433657	0.180971		-0.20147	0.264513	0.490683
Irgm1	protein-coding	1.59676	3.16e-06	3.13e-05	Up	0.174372	0.602354	0.853379		-0.606473	0.0706313	0.2332
Irgq	protein-coding	-0.786829	0.0599847	0.15585		-2.80945	2.95e-10	2.18e-08	Down	-0.123927	0.76584	0.917691
Irs2	protein-coding	-0.620338	0.00990647	0.0371821	Down	-1.34692	3.28e-08	1.49e-06	Down	-0.0901154	0.7069	0.8747
Isca1	protein-coding	0.570984	0.0067252	0.0268774		0.303159	0.148614	0.381897		-0.735749	0.000474148	0.00542575	Down
Isca2	protein-coding	1.54981	9.8e-07	1.07e-05	Up	1.13077	0.00030785	0.00388749	Up	-1.05397	0.000701032	0.00735691	Down
Iscu	protein-coding	0.832034	8.22e-05	0.000583883	Up	0.487883	0.0203203	0.106085		-0.454447	0.030378	0.133723
Isg15	protein-coding	3.58198	2.05e-05	0.000169166	Up	-0.328773	0.67824	0.909374		-1.90038	0.0139455	0.076532
Isg20	protein-coding	2.35192	0.000231618	0.00147174	Up	-0.187093	0.759667	0.965471		-1.17431	0.0557897	0.201594
Isoc1	protein-coding	0.827326	5.77e-06	5.41e-05	Up	0.217303	0.230704	0.490395		-0.497436	0.00601699	0.0402668
Ist1	protein-coding	0.661903	0.00093879	0.00502311	Up	0.232915	0.24245	0.502787		-0.593587	0.00294496	0.0233514	Down
Isy1	protein-coding	0.793861	0.00787246	0.0306404	Up	0.348122	0.241034	0.500756		-0.33613	0.254825	0.484467
Itch	protein-coding	-1.64816	7.2e-14	2.46e-12	Down	-0.861319	6.37e-05	0.00104996	Down	0.86631	6.29e-05	0.00100727	Up
Itfg2	protein-coding	-0.132895	0.648381	0.815496		-0.0840212	0.771645	0.973081		0.884651	0.00234491	0.0193753	Up
Itga5	protein-coding	0.681998	0.000419498	0.00249426	Up	-0.512578	0.00798185	0.0525635		-0.256865	0.180926	0.398767
Itga6	protein-coding	-1.46672	1.96e-11	4.73e-10	Down	-1.08824	4.97e-07	1.68e-05	Down	0.688558	0.00138036	0.0126183	Up
Itga9	protein-coding	-2.60137	7.43e-14	2.54e-12	Down	-1.72487	2.88e-07	1.04e-05	Down	1.19004	0.000352153	0.00427812	Up
Itgae	protein-coding	-2.19397	0.000136974	0.000923243	Down	0.176492	0.745588	0.957123		1.28047	0.0226398	0.108452
Itgal	protein-coding	3.78423	0.000395509	0.00236389	Up	-6.72603	7.93e-06	0.000178926		-0.824821	0.383335	0.596664
Itgam	protein-coding	-1.11149	1.56e-07	2e-06	Down	-1.24825	4.27e-09	2.43e-07	Down	0.755531	0.00033292	0.00409833	Up
Itgav	protein-coding	-1.74387	4.82e-12	1.26e-10	Down	-1.53138	9.66e-10	6.27e-08	Down	0.506296	0.039702	0.161747
Itgax	protein-coding	3.66463	5.38e-18	3.16e-16	Up	-1.06409	0.00650442	0.0450182	Down	-0.555601	0.14458	0.354229
Itgb1	protein-coding	-1.20736	1.04e-08	1.66e-07	Down	-0.115055	0.57973	0.833518		0.887608	2.28e-05	0.000428165	Up
Itgb1bp1	protein-coding	1.50484	2.47e-09	4.38e-08	Up	0.745285	0.00273124	0.0230376	Up	-0.788472	0.00139993	0.0127352	Down
Itgb3	protein-coding	-0.480253	0.134536	0.275031		-1.90159	9.38e-09	4.79e-07	Down	0.161605	0.613778	0.803621
Itgb5	protein-coding	-0.778433	1.14e-05	9.96e-05	Down	-0.731695	3.64e-05	0.000651097	Down	0.521218	0.00318939	0.0247847
Itm2b	protein-coding	0.768266	5.87e-07	6.7e-06	Up	0.526853	0.000589525	0.00662477		-0.255141	0.0953686	0.279336
Itpk1	protein-coding	-0.628386	0.0106961	0.0396267	Down	-0.588887	0.0163849	0.0905338		0.415404	0.0904529	0.270663
Itpkb	protein-coding	-1.4036	1.99e-05	0.000164362	Down	-1.20066	0.00022356	0.0029835	Down	0.684554	0.035101	0.148088
Itpkc	protein-coding	-1.31093	5.99e-06	5.6e-05	Down	-0.922994	0.00126199	0.01234	Down	0.835853	0.00357141	0.0270603	Up
Itpr2	protein-coding	-1.34287	1.18e-11	2.92e-10	Down	-0.854894	1.24e-05	0.000263366	Down	0.857061	1.23e-05	0.000253572	Up
Itpr3	protein-coding	-1.9009	0.000868044	0.00470436	Down	-2.00944	0.00043447	0.00515764	Down	0.433337	0.435005	0.645784
Itprid2	protein-coding	-1.2618	9.26e-09	1.49e-07	Down	-0.820243	0.000156828	0.00222911	Down	0.740314	0.000667998	0.00708593	Up
Itprip	protein-coding	-0.832371	0.0213172	0.0691426		-0.986448	0.00636691	0.0442417	Down	0.613912	0.0881725	0.266792
Itpripl2	protein-coding	-0.246871	0.410403	0.582354		-1.24907	4.06e-05	0.000716298	Down	0.0171684	0.954238	1
Itsn2	protein-coding	-1.71498	0.000420086	0.00249703	Down	0.0288439	0.951289	1		1.55412	0.0013186	0.0121344	Up
Ivd	protein-coding	0.070436	0.727514	0.883985		-0.069109	0.731626	0.949007		0.618594	0.00215359	0.0180695	Up
Ivns1abp	protein-coding	-1.20915	1.97e-13	6.38e-12	Down	-0.015097	0.925763	1		0.869676	1.02e-07	4.29e-06	Up
Iws1	protein-coding	-0.598088	0.017939	0.0604472		0.392078	0.117393	0.335231		0.936851	0.00021282	0.00279319	Up
Izumo4	protein-coding	1.83796	0.00331754	0.014867	Up	-0.617174	0.318063	0.589443		-1.37771	0.0244129	0.114552
Jade1	protein-coding	-2.31183	1.2e-09	2.24e-08	Down	-0.962381	0.00803876	0.0528503		1.29384	0.000463067	0.0053285	Up
Jagn1	protein-coding	1.08876	9.23e-09	1.49e-07	Up	0.4586	0.0146107	0.083112		-0.952872	4.34e-07	1.47e-05	Down
Jak1	protein-coding	-1.0815	6.23e-08	8.6e-07	Down	-0.402824	0.041596	0.175827		0.795586	6.27e-05	0.00100727	Up
Jak2	protein-coding	-1.79208	1.37e-10	2.92e-09	Down	-0.414109	0.123363	0.343221		1.71709	6.69e-10	5.27e-08	Up
Jak3	protein-coding	0.624439	0.0014646	0.00736479	Up	-1.23078	5.86e-10	4.02e-08	Down	-0.655381	0.000834228	0.00843647	Down
Jam2	protein-coding	-1.14906	1.03e-10	2.23e-09	Down	0.119442	0.494924	0.760899		0.697689	7.65e-05	0.00117734	Up
Jarid2	protein-coding	-2.3794	7.27e-08	9.92e-07	Down	-1.30781	0.00211731	0.0186866	Down	1.52423	0.000394366	0.00466813	Up
Jkamp	protein-coding	0.984764	5.68e-08	7.9e-07	Up	0.514946	0.004248	0.0326424		-0.652398	0.000283731	0.0035673	Down
Jmjd1c	protein-coding	-1.16361	9.82e-10	1.84e-08	Down	0.250144	0.18106	0.433618		0.75244	6.81e-05	0.00106901	Up
Josd1	protein-coding	-0.0837835	0.689157	0.852338		-0.818993	0.0001017	0.0015589	Down	-0.32635	0.119232	0.317907
Josd2	protein-coding	1.13944	4.84e-05	0.000364376	Up	0.241431	0.384529	0.665963		-0.560428	0.0421203	0.168253
Jpt1	protein-coding	0.781919	1.16e-05	0.000101389	Up	0.179538	0.311201	0.581412		-0.590714	0.000882283	0.00880235	Down
Jrkl	protein-coding	-1.00198	0.0082403	0.0318438	Down	0.018695	0.959891	1		0.92981	0.013841	0.0762125
Jtb	protein-coding	1.09611	4.02e-07	4.75e-06	Up	0.670291	0.0017937	0.0163722	Up	-0.685314	0.0013645	0.0125011	Down
Jun	protein-coding	-1.77172	2.38e-10	4.89e-09	Down	0.0163199	0.952073	1		1.84927	4.23e-11	4.84e-09	Up
Junb	protein-coding	-0.667465	0.0751606	0.184433		0.939755	0.0125889	0.0743583		1.51743	7.02e-05	0.00109467	Up
Jund	protein-coding	-0.638637	0.0110851	0.0408187	Down	1.23775	1.09e-06	3.27e-05	Up	0.950132	0.00016846	0.00229569	Up
Jup	protein-coding	-0.187408	0.435659	0.610508		-0.992227	4.32e-05	0.000752587	Down	-0.274204	0.254161	0.483481
Kansl1	protein-coding	-1.03355	5.22e-09	8.67e-08	Down	-1.13353	1.47e-10	1.16e-08	Down	0.172975	0.324031	0.555312
Kansl1l	protein-coding	-1.58808	5.22e-07	6.01e-06	Down	0.326982	0.286478	0.550107		1.28521	4.23e-05	0.000717832	Up
Kansl3	protein-coding	-1.34587	0.000109907	0.000758397	Down	-1.19708	0.000528011	0.00603541	Down	1.41414	4.84e-05	0.000808361	Up
Kantr	ncRNA	1.50714	0.00011927	0.000816448	Up	0.559644	0.146011	0.378835		-1.76853	7.18e-06	0.000161835	Down
Kat14	protein-coding	-0.876288	0.0021163	0.0101331	Down	-0.507714	0.0723282	0.254177		0.89002	0.00176853	0.0154089	Up
Kat2a	protein-coding	-0.759894	0.000357457	0.00216277	Down	-0.494317	0.0193331	0.102224		0.501992	0.0178856	0.09207
Kat2b	protein-coding	-1.37498	0.00143668	0.00725266	Down	0.154175	0.712109	0.934818		1.42326	0.000950998	0.00931671	Up
Kat5	protein-coding	-0.459819	0.0181241	0.0609115		0.416117	0.0311873	0.144305		0.634206	0.00109339	0.0103958	Up
Kat6a	protein-coding	-0.856673	0.0121107	0.0438519	Down	-0.343366	0.310763	0.580872		0.346787	0.306874	0.536107
Katnal1	protein-coding	-1.29522	0.00392502	0.0170954	Down	-1.38219	0.0020581	0.0182557	Down	0.440384	0.320693	0.551607
Katnbl1	protein-coding	0.298522	0.293265	0.471197		0.960004	0.000736522	0.00798525	Up	-0.189105	0.503116	0.708987
Kbtbd4	protein-coding	-0.713316	0.00023282	0.00147847	Down	0.0826164	0.666425	0.900803		0.488335	0.011409	0.0659725
Kbtbd7	protein-coding	-1.03841	0.000798245	0.0043756	Down	0.164059	0.590443	0.842755		0.401826	0.190638	0.41044
Kcmf1	protein-coding	0.385636	0.0670454	0.169728		0.651769	0.00197295	0.0176521	Up	-0.276842	0.187176	0.406036
Kcna3	protein-coding	1.50709	0.000249482	0.00157225	Up	-0.214579	0.59516	0.84726		-0.716351	0.0759616	0.243549
Kcnd1	protein-coding	-1.23065	1.7e-05	0.00014354	Down	-0.983273	0.000542314	0.00617496	Down	0.274803	0.330377	0.562636
Kcnip2	protein-coding	1.04083	0.577021	0.748843		-1.96262	0.304937	0.573567		-8.71907	0.000752579	0.0077987	Down
Kcnip3	protein-coding	-1.84448	2.16e-08	3.22e-07	Down	-0.54742	0.0854198	0.279079		1.43005	1.12e-05	0.000234617	Up
Kcnj2	protein-coding	0.808914	0.0107945	0.0399125	Up	-1.13773	0.000386554	0.00468505	Down	-0.208924	0.505944	0.711903
Kcnk12	protein-coding	-1.89213	1.11e-08	1.76e-07	Down	-0.00935439	0.976593	1		0.644111	0.0458055	0.177843
Kcnk6	protein-coding	-1.8333	1.26e-24	1.75e-22	Down	-0.924621	1.17e-07	4.66e-06	Down	0.95631	4.76e-08	2.2e-06	Up
Kctd12	protein-coding	-0.794924	6.99e-06	6.44e-05	Down	-0.053067	0.762315	0.966811		0.395453	0.0246726	0.115526
Kctd12b	protein-coding	-4.40058	0.00368566	0.0162693	Down	-2.2279	0.104485	0.313197		3.06656	0.031717	0.137908
Kctd17	protein-coding	4.64906	0.000776101	0.00427104	Up	2.73005	0.0338992	0.152843		-2.61098	0.0347569	0.14731
Kctd20	protein-coding	-0.613043	0.00044006	0.00260451	Down	-0.371749	0.0322383	0.147743		0.305042	0.079292	0.24984
Kctd21	protein-coding	-1.28251	1.53e-05	0.000130488	Down	-1.003	0.000647797	0.00717025	Down	0.596416	0.0418622	0.167742
Kdelr1	protein-coding	1.39186	8.53e-12	2.14e-10	Up	0.0366937	0.854918	1		-1.18114	5.02e-09	3.19e-07	Down
Kdelr2	protein-coding	1.2111	2.39e-07	2.95e-06	Up	0.0985417	0.67024	0.903464		-1.3055	2.62e-08	1.32e-06	Down
Kdm1a	protein-coding	-0.906348	1.52e-06	1.61e-05	Down	-0.0160216	0.931252	1		0.784843	2.93e-05	0.000530598	Up
Kdm1b	protein-coding	-1.80611	7.36e-10	1.41e-08	Down	-0.479288	0.0906707	0.288246		1.07904	0.00018081	0.00242712	Up
Kdm2a	protein-coding	-0.759163	0.00899179	0.0342918	Down	-0.597561	0.0389345	0.168618		0.29501	0.307594	0.536877
Kdm2b	protein-coding	-1.09589	1.76e-08	2.67e-07	Down	-0.360921	0.0590088	0.223266		0.614425	0.00145415	0.0131761	Up
Kdm3a	protein-coding	-1.11635	2.32e-05	0.000188346	Down	-0.583847	0.0252599	0.124501		0.768326	0.00337542	0.0259083	Up
Kdm3b	protein-coding	-1.12545	8.7e-05	0.00061412	Down	-1.29002	7.06e-06	0.000163195	Down	0.50628	0.0747784	0.241331
Kdm4a	protein-coding	-0.407966	0.143326	0.286291		-0.980219	0.000474642	0.00551397	Down	0.0835007	0.76386	0.916436
Kdm4b	protein-coding	-0.952381	6.22e-05	0.000455749	Down	-1.53602	1.81e-10	1.39e-08	Down	0.206339	0.381787	0.595077
Kdm4c	protein-coding	-1.38402	0.000127895	0.000867652	Down	-0.61174	0.084578	0.277626		0.862509	0.0158217	0.0840887
Kdm5a	protein-coding	-1.06995	7.39e-05	0.000531293	Down	-0.22958	0.388828	0.670033		0.701918	0.00887147	0.0544426
Kdm5b	protein-coding	-1.17627	0.000714297	0.00396806	Down	-0.897982	0.00928323	0.05906		0.103703	0.762566	0.915789
Kdm5c	protein-coding	-0.731138	0.00958298	0.0361985	Down	-1.6346	1.35e-08	6.71e-07	Down	0.123569	0.659893	0.840415
Kdm6a	protein-coding	-1.21944	1.61e-08	2.47e-07	Down	-0.649268	0.00225272	0.0195862	Down	0.882792	3.81e-05	0.000657475	Up
Kdm7a	protein-coding	-1.27674	1.69e-06	1.77e-05	Down	-0.756387	0.00401705	0.031365	Down	0.834676	0.00159061	0.0141883	Up
Khdrbs3	protein-coding	-2.12378	6.05e-19	4.02e-17	Down	0.629049	0.0058115	0.0412889	Up	1.5007	1.57e-10	1.46e-08	Up
Khnyn	protein-coding	-0.836302	0.0014363	0.0072525	Down	-0.658271	0.0117413	0.0706734		0.598172	0.022106	0.107064
Khsrp	protein-coding	-0.103417	0.70168	0.863374		-1.32755	1.36e-06	3.93e-05	Down	-0.402593	0.136209	0.343638
Kidins220	protein-coding	-1.47795	0.00481157	0.0203343	Down	-1.89601	0.000349877	0.00430707	Down	0.801426	0.120985	0.320407
Kif11	protein-coding	-9.60018	1.1e-06	1.19e-05	Down	0.642794	0.588175	0.840407		9.02143	3.7e-06	9.35e-05
Kif13a	protein-coding	-2.2149	9.4e-11	2.04e-09	Down	-0.693668	0.03264	0.148857		1.53209	4.97e-06	0.000118709	Up
Kif13b	protein-coding	-0.0788739	0.792523	0.938496		-1.09481	0.00030877	0.00389635	Down	-0.261684	0.382323	0.595597
Kif16b	protein-coding	-1.32814	0.0160262	0.0551455		-0.277521	0.607204	0.858207		1.83465	0.00101087	0.0097779	Up
Kif1b	protein-coding	-1.17295	0.000324815	0.00198565	Down	-1.13296	0.000492568	0.005687	Down	0.323456	0.316083	0.545954
Kif21b	protein-coding	-1.43394	1.46e-07	1.88e-06	Down	-1.26483	2.87e-06	7.48e-05	Down	1.17079	1.55e-05	0.000309839	Up
Kif2c	protein-coding	2.22294	0.00839617	0.03234	Up	0.562632	0.489748	0.756436		0.0242856	0.975745	1
Kif3b	protein-coding	-1.06271	0.0584038	0.15284		-1.60867	0.00463171	0.0349019	Down	1.11786	0.0464785	0.179746
Kif5b	protein-coding	-0.800181	0.00423609	0.01825	Down	0.274837	0.321285	0.593677		1.29004	4.72e-06	0.000114466	Up
Kifap3	protein-coding	-0.573691	0.00993671	0.0372617		0.626753	0.0043691	0.0333277	Up	0.588822	0.00787594	0.0495114	Up
Kifbp	protein-coding	-0.712773	0.000433015	0.00256609	Down	-0.1526	0.447969	0.718907		0.371351	0.0656523	0.222566
Kin	protein-coding	-0.603349	0.0728294	0.180195		0.931128	0.0050926	0.0373905	Up	0.926336	0.00575298	0.0389804	Up
Kitl	protein-coding	-1.34665	7.39e-05	0.000531293	Down	0.986992	0.00283279	0.02372	Up	1.37977	4.67e-05	0.000781725	Up
Klf10	protein-coding	-0.297761	0.492621	0.668742		1.29637	0.00319556	0.026163	Up	0.10437	0.809693	0.948072
Klf11	protein-coding	0.611872	0.138681	0.280407		1.30793	0.00166127	0.0154254	Up	-0.0346891	0.932343	1
Klf12	protein-coding	-2.22803	8.49e-08	1.14e-06	Down	-0.440333	0.264884	0.526147		1.67044	4.39e-05	0.000740067	Up
Klf2	protein-coding	-3.06451	0.00011752	0.000805589	Down	1.5826	0.0354394	0.157515		2.68989	0.00059446	0.00645521	Up
Klf3	protein-coding	-0.947694	1.06e-06	1.14e-05	Down	-0.0584093	0.761149	0.966009		0.189651	0.324742	0.55598
Klf4	protein-coding	-2.26658	0.00218674	0.010434	Down	1.05567	0.135786	0.361489		2.71164	0.000306271	0.00381351	Up
Klf6	protein-coding	-0.703439	0.0135934	0.0482055	Down	0.562364	0.047993	0.19426		0.780047	0.00625543	0.0414857	Up
Klf7	protein-coding	-1.17818	6.84e-06	6.32e-05	Down	0.118248	0.644664	0.88701		0.818715	0.00163892	0.014525	Up
Klhdc10	protein-coding	-1.05623	0.0134504	0.0477969	Down	-0.983934	0.0208304	0.107958		0.491202	0.246437	0.478371
Klhdc2	protein-coding	0.341361	0.0632753	0.162598		0.786899	1.87e-05	0.000372818	Up	-0.223418	0.221931	0.451241
Klhdc8b	protein-coding	-1.80061	4.81e-13	1.47e-11	Down	0.273791	0.255275	0.514782		1.26109	2.78e-07	1.01e-05	Up
Klhl18	protein-coding	-0.776026	0.0015983	0.00794034	Down	-0.836879	0.000637628	0.00708049	Down	0.28232	0.248315	0.478532
Klhl21	protein-coding	-1.38085	5.79e-08	8.04e-07	Down	-1.1802	2.82e-06	7.37e-05	Down	1.05737	2.83e-05	0.000514516	Up
Klhl22	protein-coding	-0.676531	0.00437141	0.0187546	Down	-0.514353	0.0294763	0.138912		0.442963	0.0611439	0.213564
Klhl23	protein-coding	-2.62233	2.03e-05	0.000167413	Down	0.218992	0.704171	0.929405		1.69637	0.00444115	0.0319379	Up
Klhl24	protein-coding	-0.989424	2.19e-07	2.72e-06	Down	-0.230376	0.221135	0.480258		0.372439	0.0492936	0.185885
Klhl25	protein-coding	-0.186472	0.324939	0.493879		-0.584978	0.00206538	0.0183045	Down	0.152128	0.421504	0.632424
Klhl28	protein-coding	-0.512783	0.12175	0.257345		-0.984669	0.00310943	0.0255491	Down	0.118366	0.720084	0.8847
Klhl36	protein-coding	-1.37798	4.08e-07	4.81e-06	Down	-0.530637	0.0469489	0.191704		0.810913	0.00256972	0.0208242	Up
Klhl42	protein-coding	-0.380089	0.322829	0.492138		-1.49284	0.00014098	0.00203264	Down	-0.535579	0.164433	0.376683
Klk8	protein-coding	-1.29668	2.4e-07	2.95e-06	Down	-0.122156	0.619136	0.866975		0.91841	0.000225978	0.00293971	Up
Klrb1a	protein-coding	7.8463	0.00116957	0.00607958	Up	3.69362	0.0871567	0.281793		0.63873	0.697261	0.867926
Klrb1b	protein-coding	9.92461	2.29e-08	3.41e-07	Up	0	1	1		-3.80162	0.00092362	0.0091047	Down
Klrd1	protein-coding	-1.27195	0.394449	0.566062		-9.25122	2.01e-05	0.000397545	Down	-7.97927	0.000160045	0.00219989	Down
Kmt2a	protein-coding	-1.1086	0.00678769	0.0270616	Down	-0.436373	0.279285	0.543605		0.977213	0.0166055	0.087088
Kmt2c	protein-coding	-1.97355	3.88e-11	9e-10	Down	-0.391411	0.173321	0.421564		1.47458	5.41e-07	1.79e-05	Up
Kmt2d	protein-coding	-0.81154	0.0148817	0.0519524		-1.8599	5.31e-08	2.27e-06	Down	-0.0811991	0.806433	0.94665
Kmt2e	protein-coding	-1.55802	4.07e-11	9.4e-10	Down	0.109374	0.63455	0.879073		1.33282	1.33e-08	7.43e-07	Up
Kmt5a	protein-coding	-0.982	0.00416557	0.017995	Down	-0.357211	0.289681	0.554425		1.30652	0.000144416	0.00201324	Up
Kmt5b	protein-coding	-1.65879	4.39e-11	1.01e-09	Down	-0.569275	0.0199051	0.104473		1.13125	5.31e-06	0.000125298	Up
Knop1	protein-coding	-0.590691	0.00856952	0.0329371	Down	-0.228991	0.303453	0.571558		0.554801	0.0132308	0.0737778
Kpna1	protein-coding	-1.00589	3.06e-06	3.04e-05	Down	-0.3871	0.0695467	0.248165		0.331975	0.120374	0.319428
Kpna3	protein-coding	-1.27332	2.91e-07	3.52e-06	Down	-0.302382	0.215257	0.479158		0.815147	0.000921058	0.00908813	Up
Kpna4	protein-coding	-0.344338	0.112892	0.245017		0.984814	6.08e-06	0.000144493	Up	0.465932	0.0316572	0.137739
Kpna6	protein-coding	-0.0913449	0.81266	0.954231		-1.40344	0.000357469	0.00438224	Down	-0.0481055	0.90046	0.998474
Kpnb1	protein-coding	-1.05636	9.3e-05	0.000652401	Down	0.0761942	0.774563	0.975033		0.764536	0.00444746	0.0319721	Up
Kptn	protein-coding	1.21179	0.000926622	0.0049696	Up	0.105441	0.770987	0.972849		-0.450146	0.208291	0.432775
Kras	protein-coding	-0.300626	0.166459	0.318057		0.931031	1.83e-05	0.000367201	Up	0.351152	0.105122	0.295568
Krba1	protein-coding	-1.21181	1.68e-05	0.000142073	Down	-1.75977	6.66e-10	4.5e-08	Down	0.596307	0.0324643	0.140185
Krcc1	protein-coding	0.148323	0.50496	0.680099		1.03189	4.15e-06	0.000103345	Up	0.0929611	0.675403	0.852037
Kremen1	protein-coding	-1.62016	0.000967744	0.0051593	Down	-2.48497	8.83e-07	2.76e-05	Down	1.16737	0.0161741	0.0853684
Krit1	protein-coding	-1.4651	5.06e-07	5.85e-06	Down	0.340708	0.228818	0.490395		1.23133	2.14e-05	0.000406901	Up
Krr1	protein-coding	-0.97348	0.000656337	0.00367677	Down	0.168839	0.546787	0.806669		1.07959	0.00015454	0.00213847	Up
Krtcap2	protein-coding	2.21626	5.94e-22	5.86e-20	Up	0.469917	0.0336709	0.151946		-1.69785	5.25e-14	1.44e-11	Down
Ktn1	protein-coding	-1.14265	3.25e-05	0.000254989	Down	0.598134	0.027073	0.130751		1.31584	1.79e-06	4.98e-05	Up
Kxd1	protein-coding	1.11522	3.79e-05	0.000292702	Up	-0.133384	0.618672	0.866561		-0.627821	0.0189625	0.0962061
L3mbtl2	protein-coding	-1.51187	5.31e-13	1.61e-11	Down	-0.415171	0.041257	0.174856		1.33426	1.49e-10	1.39e-08	Up
L3mbtl3	protein-coding	-1.20968	0.0458193	0.127111		-1.77988	0.00371982	0.0295865	Down	0.974288	0.105735	0.29692
Lactb	protein-coding	-1.03734	2.67e-06	2.67e-05	Down	0.517882	0.0171028	0.0934248		0.883108	5.96e-05	0.000964072	Up
Lag3	protein-coding	0.0140574	0.978246	1		-6.46678	1.65e-22	1.17e-19	Down	-6.99275	1.27e-24	8.48e-21	Down
Lage3	protein-coding	2.0767	4e-11	9.24e-10	Up	0.83036	0.00671168	0.0461109	Up	-1.24654	4.08e-05	0.000696247	Down
Lamc1	protein-coding	-0.468399	0.571123	0.743151		-2.98987	0.000793864	0.00852186	Down	0.213791	0.795576	0.938068
Lamp1	protein-coding	0.0128396	0.945032	1		0.304057	0.102786	0.309836		0.689982	0.000225642	0.00293719	Up
Lamtor1	protein-coding	1.45942	2.05e-16	9.96e-15	Up	0.208395	0.23183	0.490395		-0.989223	1.67e-08	8.91e-07	Down
Lamtor2	protein-coding	1.55513	2.28e-12	6.27e-11	Up	0.632524	0.00368703	0.0294149	Up	-0.976253	7.31e-06	0.000163966	Down
Lamtor3	protein-coding	1.35529	2.69e-09	4.75e-08	Up	0.919182	4.64e-05	0.000803532	Up	-1.01225	6.68e-06	0.000153256	Down
Lamtor4	protein-coding	2.16253	9.75e-18	5.56e-16	Up	0.935204	0.00012983	0.00190262	Up	-1.24248	3.62e-07	1.26e-05	Down
Lamtor5	protein-coding	2.39218	3.44e-16	1.64e-14	Up	1.31273	3.77e-06	9.49e-05	Up	-1.38541	9.64e-07	2.93e-05	Down
Lancl1	protein-coding	0.548956	0.0131372	0.0468209		-0.696911	0.00170983	0.0157488	Down	-0.428156	0.0520088	0.192096
Lap3	protein-coding	0.8943	9.18e-06	8.23e-05	Up	-0.0433773	0.828392	1		-0.50472	0.0117397	0.0674125
Laptm4a	protein-coding	1.66585	6.85e-15	2.7e-13	Up	1.2236	7.16e-09	3.8e-07	Up	-1.12398	9.81e-08	4.16e-06	Down
Laptm4b	protein-coding	1.11434	3.38e-09	5.88e-08	Up	0.150295	0.420077	0.690296		-0.977441	1.9e-07	7.43e-06	Down
Large1	protein-coding	-0.829665	0.00172663	0.00849199	Down	0.214012	0.412023	0.68291		0.625105	0.0176828	0.0912306
Larp1	protein-coding	-0.403008	0.0197884	0.0650631		-1.21218	4.36e-12	5.17e-10	Down	0.177891	0.302486	0.530913
Larp4	protein-coding	-0.906491	0.000444985	0.00262913	Down	-0.12207	0.631979	0.877043		0.44019	0.0861364	0.263401
Larp4b	protein-coding	-1.63759	1.79e-10	3.76e-09	Down	-0.630222	0.0118144	0.0710035		1.22232	1.5e-06	4.31e-05	Up
Lars2	protein-coding	2.27441	6.49e-17	3.37e-15	Up	-1.3107	7.24e-07	2.33e-05	Down	-2.33158	1.22e-17	1.1e-14	Down
Lasp1	protein-coding	-0.743469	0.000150848	0.00100559	Down	-1.59558	1.41e-15	3.39e-13	Down	0.375234	0.0547649	0.199173
Lat2	protein-coding	1.1752	3.15e-09	5.5e-08	Up	0.486073	0.0132513	0.0772535		-0.324535	0.0973832	0.282473
Lats2	protein-coding	-1.65557	0.00205054	0.00986172	Down	-1.37646	0.00974617	0.0611752		0.601399	0.252349	0.481074
Layn	protein-coding	-1.5311	3.67e-05	0.000284976	Down	0.866569	0.0160587	0.0890637		1.28749	0.000473645	0.005423	Up
Lbh	protein-coding	1.67031	0.000246361	0.00155488	Up	0.829128	0.0643603	0.235315		-1.19586	0.00727811	0.0466777	Down
Lbr	protein-coding	-0.715165	0.00297991	0.0136051	Down	-0.00900266	0.969963	1		0.156495	0.513757	0.719036
Lbx2	protein-coding	0.878489	0.0113331	0.0415909	Up	0.738009	0.0324646	0.14851		-0.91233	0.00817531	0.0510049
Lcat	protein-coding	8.08232	0.00485874	0.0204978	Up	7.41296	0.00804077	0.0528503		-0.390524	0.848272	0.969729
Lcmt1	protein-coding	1.03108	0.00123333	0.00635722	Up	0.390678	0.217005	0.479158		-0.738583	0.0192918	0.0974129
Lcmt2	protein-coding	0.971778	1.06e-06	1.15e-05	Up	0.14482	0.463328	0.733027		-1.13555	1.22e-08	6.87e-07	Down
Lcor	protein-coding	-0.939384	0.00019181	0.00125076	Down	-0.560611	0.0243962	0.121248		0.171113	0.493887	0.70048
Lcorl	protein-coding	-1.63964	3.18e-10	6.45e-09	Down	0.740293	0.00305467	0.025154	Up	1.46127	1.68e-08	8.94e-07	Up
Lcp1	protein-coding	-0.917963	1.75e-06	1.83e-05	Down	-0.10754	0.57225	0.827725		0.820943	1.85e-05	0.000361327	Up
Lcp2	protein-coding	-0.724325	2.42e-06	2.46e-05	Down	0.282104	0.064638	0.235954		0.751665	9.89e-07	2.98e-05	Up
Ldah	protein-coding	-0.680237	0.000224921	0.00143405	Down	0.272635	0.135242	0.360498		0.640355	0.000497637	0.0056228	Up
Ldha	protein-coding	1.89774	2.94e-16	1.41e-14	Up	-0.192951	0.390499	0.67151		-0.922975	4.52e-05	0.000759253	Down
Ldlr	protein-coding	3.53846	0.000146383	0.000978033	Up	-1.59117	0.0673388	0.242382		-0.242507	0.77335	0.923152
Ldlrad3	protein-coding	4.84981	6.89e-05	0.000499605	Up	0.282609	0.787496	0.982929		-0.726773	0.483433	0.691787
Ldlrad4	protein-coding	-0.666195	0.000588832	0.00335231	Down	-0.0760372	0.692817	0.921196		0.32293	0.0944711	0.277733
Lemd2	protein-coding	-0.764398	1.25e-05	0.000108836	Down	-0.725277	3.27e-05	0.000597823	Down	0.474224	0.00651138	0.0428252
Lemd3	protein-coding	-0.832975	0.0057481	0.0236103	Down	-0.533284	0.0743807	0.258224		-0.0577486	0.847376	0.969235
Leng8	protein-coding	-0.549233	0.00622209	0.0251686		-0.797167	7.29e-05	0.00118128	Down	0.1729	0.38748	0.600458
Leprot	protein-coding	0.655158	4.32e-05	0.000329066	Up	0.656004	4.16e-05	0.000730785	Up	-0.26968	0.090611	0.270862
Leprotl1	protein-coding	0.631671	0.000563696	0.0032306	Up	0.348559	0.0562199	0.21572		-0.561962	0.00210135	0.0177104
Letm1	protein-coding	-1.11917	9.63e-05	0.000674528	Down	-0.813025	0.00433479	0.0331734	Down	1.01647	0.000384525	0.00457	Up
Lgals1	protein-coding	3.30405	2.94e-05	0.000233527	Up	1.2687	0.0932795	0.292706		-1.25155	0.0793096	0.249857
Lgals3	protein-coding	3.85741	1.7e-23	2.01e-21	Up	-0.0841535	0.810354	0.998103		-0.82719	0.0161831	0.085372
Lgals3bp	protein-coding	2.43885	8.88e-23	9.8e-21	Up	-0.206918	0.379956	0.661595		-0.407671	0.0838032	0.259224
Lgals8	protein-coding	-0.771165	9.65e-06	8.6e-05	Down	0.332304	0.054221	0.210557		0.842833	1.31e-06	3.84e-05	Up
Lgi2	protein-coding	4.63447	0.0001148	0.000790308	Up	1.90895	0.0768196	0.263433		1.31648	0.205777	0.429454
Lgi4	protein-coding	-1.51053	0.00511642	0.0213992	Down	-0.227692	0.662494	0.89783		1.08506	0.0422354	0.168484
Lhfpl2	protein-coding	-0.857189	6.04e-06	5.64e-05	Down	-0.979073	2.48e-07	9.12e-06	Down	0.274703	0.144425	0.354179
Lhpp	protein-coding	1.3583	0.00157887	0.00785327	Up	0.895609	0.035373	0.157322		-0.679629	0.106296	0.297734
Lias	protein-coding	-0.5709	0.0316715	0.0952825		0.335613	0.20167	0.463069		0.727728	0.0060664	0.0404793	Up
Lifr	protein-coding	-1.44617	5.55e-07	6.35e-06	Down	0.0190465	0.94624	1		0.47626	0.0935695	0.276129
Lig3	protein-coding	-1.12551	0.0250098	0.078767		-1.3744	0.0064279	0.0445484	Down	0.615346	0.216523	0.44336
Lilrb4a	protein-coding	4.90522	1.45e-21	1.35e-19	Up	0.614011	0.170445	0.417702		0.0570045	0.894989	0.995386
Lima1	protein-coding	-0.657006	0.0387586	0.111545		-1.31553	4.25e-05	0.000742749	Down	0.496304	0.117241	0.315332
Limd1	protein-coding	0.58634	0.0596692	0.155363		-0.869601	0.00547032	0.0395181	Down	-0.505797	0.103408	0.293059
Lime1	protein-coding	-1.53356	0.0121595	0.0439745	Down	-0.930368	0.120935	0.341564		1.84779	0.00270218	0.0217439	Up
Limk1	protein-coding	-0.456643	0.0825167	0.197504		-0.865242	0.00104821	0.010643	Down	0.33603	0.200403	0.421585
Limk2	protein-coding	-1.95955	1.81e-13	5.88e-12	Down	-1.15158	7.93e-06	0.000178926	Down	1.32906	3.86e-07	1.33e-05	Up
Lims1	protein-coding	-0.787296	4.16e-06	4.03e-05	Down	0.291354	0.086185	0.280158		0.48692	0.004257	0.0310027
Lin37	protein-coding	0.804394	0.00183696	0.00894717	Up	0.719427	0.00516886	0.0378151	Up	-0.470307	0.0659154	0.223055
Lin52	protein-coding	0.561505	0.0972634	0.221286		0.962331	0.00455987	0.0344739	Up	-0.44501	0.186394	0.405192
Lin54	protein-coding	-1.2877	0.000212245	0.00136802	Down	0.0772577	0.819497	1		1.16585	0.000755615	0.00781838	Up
Lin7c	protein-coding	0.137958	0.531835	0.706056		0.701805	0.0014968	0.0141466	Up	-0.213608	0.332229	0.56495
Lipa	protein-coding	0.77905	1.05e-06	1.14e-05	Up	0.408971	0.0100361	0.0626898		-0.468147	0.00318936	0.0247847
Lipe	protein-coding	-0.655555	0.00258139	0.0120578	Down	-0.321039	0.137034	0.363544		0.204495	0.345118	0.579995
Liph	protein-coding	-1.07846	4.95e-07	5.72e-06	Down	-0.159313	0.450921	0.721763		0.7694	0.000308065	0.00382947	Up
Lipo3	protein-coding	0.461762	0.118412	0.252934		0.983986	0.000923257	0.00960597	Up	-0.417136	0.157148	0.369185
Lipt2	protein-coding	1.50149	0.000105346	0.000729365	Up	0.740026	0.0524536	0.205746		-1.38973	0.000298021	0.00372653	Down
Litaf	protein-coding	1.27367	5.04e-14	1.75e-12	Up	-0.0499694	0.764228	0.96815		-0.899949	8e-08	3.44e-06	Down
Llgl1	protein-coding	-1.09209	0.000234936	0.00149007	Down	-1.26351	2.17e-05	0.000423557	Down	0.775805	0.00857174	0.0529974
Lman1	protein-coding	-0.75073	0.000630971	0.00355196	Down	0.0901147	0.679527	0.910154		0.221774	0.310172	0.539403
Lmf1	protein-coding	-0.171655	0.327982	0.497002		-0.610906	0.000515186	0.00590846	Down	-0.0063829	0.970947	1
Lmln	protein-coding	-0.781006	0.0914765	0.212304		-1.78409	0.000165171	0.00232774	Down	0.590667	0.200232	0.421503
Lmna	protein-coding	1.64739	0.000468401	0.00274781	Up	0.53927	0.242679	0.50291		-0.0770715	0.865625	0.978821
Lmnb1	protein-coding	1.70034	0.000976968	0.00520041	Up	0.209936	0.677765	0.909209		-0.869221	0.0831803	0.257684
Lmnb2	protein-coding	-0.443789	0.200707	0.359805		-1.36002	0.000112438	0.00169826	Down	-0.149473	0.6659	0.845056
Lnx2	protein-coding	-0.757879	0.00824628	0.0318609	Down	-0.844926	0.00311347	0.0255619	Down	0.206363	0.46963	0.679434
LOC108167327		-0.203101	0.48899	0.665008		-1.24214	3.05e-05	0.000566376	Down	0.2344	0.423761	0.634749
Lonp1	protein-coding	-0.107697	0.674993	0.839955		-0.965695	0.000193774	0.0026559	Down	0.322972	0.208235	0.432729
Lonp2	protein-coding	-0.807974	3.58e-05	0.000279088	Down	-0.145249	0.453282	0.72368		0.777341	6.83e-05	0.00107107	Up
Lonrf3	protein-coding	-0.749497	0.0116609	0.0425594	Down	-0.146481	0.618549	0.866542		0.800456	0.0069942	0.0453217	Up
Lox	protein-coding	6.06361	7.62e-15	2.99e-13	Up	-7.16582	1.72e-09	1.06e-07		-0.789923	0.201879	0.423894
Lpar5	protein-coding	0.291212	0.134851	0.275306		-0.140055	0.471594	0.740933		-0.832063	2.15e-05	0.000407838	Down
Lpar6	protein-coding	-0.456812	0.0379977	0.109892		0.701592	0.00145551	0.013826	Up	0.188454	0.391003	0.603605
Lpcat1	protein-coding	-0.24807	0.153689	0.301189		-0.933022	1.01e-07	4.09e-06	Down	-0.0798822	0.645656	0.829925
Lpcat3	protein-coding	-0.792495	0.000276654	0.00172445	Down	-0.155743	0.471954	0.741175		0.197832	0.361246	0.592911
Lpcat4	protein-coding	1.58486	0.0133868	0.0476036	Up	0.560288	0.374317	0.655179		-0.36913	0.550215	0.749897
Lpin1	protein-coding	-1.37248	4.49e-09	7.54e-08	Down	-1.14466	8.31e-07	2.62e-05	Down	0.645552	0.00517601	0.0359567	Up
Lpin2	protein-coding	-1.50876	6.43e-15	2.55e-13	Down	-0.992794	1.92e-07	7.34e-06	Down	0.839927	1.08e-05	0.000226916	Up
Lpl	protein-coding	4.4121	9.75e-10	1.83e-08	Up	0.92936	0.142327	0.37257		0.71398	0.256522	0.485389
Lpp	protein-coding	-1.33232	2.03e-05	0.00016793	Down	-1.26163	5.06e-05	0.000864311	Down	0.555651	0.0717869	0.235658
Lratd2	protein-coding	-1.68752	9.18e-05	0.000644856	Down	-1.04052	0.0132806	0.0773806		0.943586	0.0263759	0.121092
Lrba	protein-coding	-1.70407	6.73e-11	1.49e-09	Down	-0.093257	0.71132	0.934269		0.533766	0.0369361	0.15358
Lrch1	protein-coding	-1.30096	3.51e-09	6.08e-08	Down	-0.827291	0.000144195	0.00207319	Down	0.76095	0.000482655	0.00549566	Up
Lrch3	protein-coding	-0.609038	0.00990891	0.0371845	Down	-0.951524	6e-05	0.00100136	Down	0.0302115	0.897831	0.997075
Lrfn4	protein-coding	6.15344	4.92e-05	0.000369954	Up	0.917594	0.483589	0.751255		-1.68604	0.164106	0.376395
Lrif1	protein-coding	-1.27748	3.75e-05	0.000289824	Down	0.0420638	0.889335	1		1.29846	2.7e-05	0.000495468	Up
Lrig2	protein-coding	-1.03005	0.00106923	0.00562193	Down	-1.38471	1.25e-05	0.000264487	Down	-0.076952	0.805152	0.945571
Lrig3	protein-coding	-1.47757	0.00828738	0.0319957	Down	-1.39714	0.0121861	0.0727076		0.450011	0.413144	0.624285
Lrmda	protein-coding	1.29507	4.44e-05	0.000336971	Up	0.232815	0.457355	0.728109		-0.424737	0.17076	0.384662
Lrp1	protein-coding	-0.770744	0.0010711	0.00562877	Down	-2.60715	1.01e-25	1.28e-22	Down	-0.234811	0.316449	0.546402
Lrp10	protein-coding	-0.392392	0.027247	0.0842314		-1.18048	5.23e-11	4.53e-09	Down	0.0553683	0.754971	0.910644
Lrp5	protein-coding	-1.02659	0.00929462	0.0352707	Down	-1.08839	0.00570919	0.0407162	Down	0.440277	0.260817	0.486061
Lrp6	protein-coding	-0.613227	0.0788307	0.1913		-0.935372	0.00746057	0.0499761	Down	-0.0749715	0.829317	0.959752
Lrpprc	protein-coding	-0.753662	0.000311364	0.0019142	Down	-0.284044	0.170957	0.417972		0.325493	0.117661	0.315886
Lrrc27	protein-coding	2.40968	7.58e-05	0.000543096	Up	1.31309	0.0265349	0.128985		-0.118615	0.83468	0.962801
Lrrc3	protein-coding	-0.957896	7.69e-06	7.02e-05	Down	-1.30667	1.37e-09	8.68e-08	Down	0.257773	0.224792	0.454968
Lrrc39	protein-coding	-1.20649	0.00404876	0.0175455	Down	0.364416	0.372427	0.653505		1.31871	0.00165993	0.0146546	Up
Lrrc40	protein-coding	-0.777877	0.0140058	0.0493961	Down	0.809453	0.00978283	0.0613448		1.00111	0.00155809	0.0139646	Up
Lrrc41	protein-coding	-0.153763	0.393879	0.565401		-0.716843	7.53e-05	0.00121338	Down	-0.332046	0.0656943	0.222628
Lrrc45	protein-coding	-1.30906	0.0174161	0.0589742		-0.57749	0.286492	0.550107		1.73981	0.0017646	0.0153861	Up
Lrrc47	protein-coding	-0.663784	0.0114422	0.0419318	Down	-0.657885	0.011955	0.0716551		0.354382	0.175299	0.390677
Lrrc57	protein-coding	0.637787	0.00141499	0.00715714	Up	0.524608	0.00842136	0.0548452		-0.508971	0.0103888	0.0615572
Lrrc8a	protein-coding	-0.714156	0.0109797	0.0404811	Down	-0.900706	0.00131821	0.0127987	Down	-0.14101	0.614417	0.804305
Lrrcc1	protein-coding	-1.38282	7.12e-05	0.000514505	Down	-0.232484	0.491885	0.758091		1.4693	2.41e-05	0.000448857	Up
Lrrfip1	protein-coding	-0.39641	0.138278	0.279755		-0.0423641	0.873731	1		0.974502	0.000292761	0.00366965	Up
Lrrfip2	protein-coding	-0.890981	0.00991661	0.0371999	Down	-0.607422	0.0757883	0.261307		0.619618	0.071472	0.234919
Lrrk1	protein-coding	-1.21817	1.32e-08	2.07e-07	Down	-1.96902	2.28e-19	1e-16	Down	0.321837	0.128481	0.332766
Lrsam1	protein-coding	-0.679268	0.0319753	0.0960703		-1.5053	2.92e-06	7.58e-05	Down	0.161351	0.60887	0.799885
Lrwd1	protein-coding	-0.915381	0.000472424	0.00276747	Down	-0.273436	0.290967	0.555992		0.656117	0.0118331	0.0677226
Lsm1	protein-coding	1.33531	2.56e-06	2.58e-05	Up	0.838884	0.00284074	0.0237769	Up	-1.13426	5.44e-05	0.00089363	Down
Lsm10	protein-coding	1.4402	2.2e-11	5.24e-10	Up	0.689344	0.00116104	0.0115555	Up	-1.03401	1.11e-06	3.31e-05	Down
Lsm14a	protein-coding	0.0301317	0.886667	1		0.656888	0.0019039	0.0171309	Up	0.073036	0.729131	0.891146
Lsm2	protein-coding	1.76631	1.34e-06	1.43e-05	Up	0.639125	0.0739118	0.257258		-1.18504	0.000916964	0.00906072	Down
Lsm3	protein-coding	1.89619	2.86e-07	3.47e-06	Up	1.22973	0.000707431	0.0077226	Up	-1.1099	0.0020116	0.0170866	Down
Lsm4	protein-coding	2.14944	2.97e-15	1.24e-13	Up	0.413239	0.115858	0.332426		-1.12424	1.93e-05	0.000374334	Down
Lsm5	protein-coding	2.58439	7.68e-05	0.000550066	Up	2.15944	0.000802679	0.00860752	Up	-1.78021	0.00445494	0.0320036	Down
Lsm6	protein-coding	1.37973	1.48e-10	3.15e-09	Up	0.815002	0.000128848	0.00189743	Up	-1.00407	2.41e-06	6.4e-05	Down
Lsm7	protein-coding	2.76778	1.07e-12	3.08e-11	Up	1.23853	0.000902542	0.00944282	Up	-1.78213	1.5e-06	4.31e-05	Down
Lsm8	protein-coding	1.218	4.58e-05	0.000346991	Up	1.28104	1.78e-05	0.000358379	Up	-0.875559	0.0030035	0.02367	Down
Lsp1	protein-coding	1.35585	5.04e-08	7.07e-07	Up	0.905578	0.000237635	0.00313284	Up	0.446885	0.0673396	0.226352
Lss	protein-coding	-0.276343	0.447955	0.624178		-1.12171	0.00230884	0.0200152	Down	0.231025	0.524801	0.727668
Lst1	protein-coding	1.73668	1.43e-08	2.22e-07	Up	0.835044	0.00538547	0.0390007	Up	-1.69655	2.77e-08	1.39e-06	Down
Ltbr	protein-coding	-0.0346175	0.857943	0.990436		-0.62714	0.00122987	0.012089	Down	-0.11476	0.552565	0.751943
Ltn1	protein-coding	-1.05199	0.00108243	0.00567973	Down	-1.2127	0.000168492	0.00236485	Down	0.386844	0.225302	0.455594
Luzp1	protein-coding	-0.901054	0.0173466	0.0587966		-0.170337	0.648488	0.890109		1.10982	0.00341643	0.0261648	Up
Lxn	protein-coding	0.720868	0.0135771	0.0481665	Up	0.643691	0.0269197	0.130286		-0.153001	0.596011	0.78806
Ly6a	protein-coding	4.44668	2.51e-12	6.88e-11	Up	0.236722	0.669369	0.902819		-2.21501	0.000115002	0.00166975	Down
Ly6c1	protein-coding	0.631516	0.659681	0.826535		-7.58302	0.000150659	0.00215562	Down	-1.39634	0.337154	0.570645
Ly6c2	protein-coding	8.9557	0.000182623	0.00119805	Up	0	1	1		-8.9557	8.21e-05	0.0012508	Down
Ly6e	protein-coding	1.01395	5.24e-11	1.19e-09	Up	0.246094	0.107793	0.317895		-0.147798	0.333793	0.56691
Ly6i	protein-coding	2.3803	0.00127536	0.00654396	Up	0.214603	0.766213	0.969569		-0.333257	0.626862	0.814627
Ly86	protein-coding	1.40866	5.66e-13	1.7e-11	Up	0.527729	0.00605849	0.0426181		-0.402077	0.0362397	0.151417
Ly9	protein-coding	1.83082	1.28e-10	2.74e-09	Up	-0.693675	0.0126372	0.07458		-0.14011	0.610951	0.801482
Ly96	protein-coding	1.42209	1.45e-07	1.87e-06	Up	1.61626	2.62e-09	1.53e-07	Up	-1.0208	0.000132142	0.00187506	Down
Lyn	protein-coding	-1.04909	1.92e-08	2.9e-07	Down	-0.459579	0.0129985	0.0761889		0.616836	0.000877924	0.00877159	Up
Lypla1	protein-coding	0.370855	0.0955243	0.218547		1.11598	6.41e-07	2.09e-05	Up	-0.174352	0.431566	0.642198
Lypla2	protein-coding	0.930101	7.99e-07	8.89e-06	Up	0.155238	0.406445	0.677904		-0.695632	0.000201984	0.00267308	Down
Lyplal1	protein-coding	2.39045	3.57e-06	3.5e-05	Up	0.565679	0.256416	0.516218		-1.09149	0.0255768	0.118292
Lyrm4	protein-coding	0.960828	0.0151703	0.0527903		1.76758	9.7e-06	0.000213792	Up	-0.617486	0.112841	0.308403
Lyrm7	protein-coding	0.955176	0.0946965	0.217231		3.62455	1.57e-09	9.85e-08	Up	1.67459	0.00244971	0.0200308	Up
Lysmd3	protein-coding	-0.687266	0.0267626	0.0831061		0.751498	0.0146486	0.0833047		0.867515	0.00513738	0.0357726	Up
Lyz2	protein-coding	2.37105	0.00143827	0.00725889	Up	0.805114	0.258242	0.517983		1.65933	0.0222805	0.107475
Lyzl4	protein-coding	1.90557	0.000478187	0.00279885	Up	0.209951	0.691946	0.920593		-1.35366	0.0113901	0.0658816
Macf1	protein-coding	-1.50007	2.32e-05	0.000188346	Down	-0.968766	0.00562122	0.0403118	Down	0.885466	0.0113401	0.0657032
Maco1	protein-coding	-1.60159	5.35e-06	5.05e-05	Down	-0.00200443	0.995298	1		1.24147	0.000370499	0.00443411	Up
Mad1l1	protein-coding	-0.643872	0.048322	0.132463		-0.936725	0.00418242	0.0322679	Down	0.520783	0.10943	0.303219
Mad2l1bp	protein-coding	0.779082	0.0037623	0.0165298	Up	0.590916	0.0273992	0.131926		-0.794061	0.00307487	0.0241036	Down
Mad2l2	protein-coding	0.899073	0.000405553	0.00241552	Up	0.320306	0.204496	0.466907		-0.538245	0.0325512	0.140531
Madd	protein-coding	-1.25297	2.36e-07	2.92e-06	Down	-2.07225	6.85e-17	2.02e-14	Down	0.455109	0.0573804	0.205035
Maf	protein-coding	-1.88284	3.49e-12	9.34e-11	Down	0.652502	0.0121951	0.0727127		1.02838	0.000106221	0.00156205	Up
Mafb	protein-coding	-0.714053	7.3e-06	6.7e-05	Down	-0.924542	7.08e-09	3.77e-07	Down	0.403818	0.010921	0.0638851
Maff	protein-coding	4.00254	3.05e-05	0.000241283	Up	2.4917	0.0059763	0.0421693	Up	-0.975306	0.248301	0.478532
Mafg	protein-coding	0.0757908	0.671364	0.837054		-0.896075	6.48e-07	2.11e-05	Down	-0.325681	0.0683586	0.228364
Maged2	protein-coding	-1.0287	0.00133596	0.00681531	Down	0.233004	0.461705	0.731973		1.06381	0.000906589	0.00900132	Up
Magi3	protein-coding	-2.44714	0.000703003	0.00390953	Down	-1.21722	0.0776566	0.265223		1.91305	0.00698997	0.0453085	Up
Magoh	protein-coding	2.33494	1.5e-13	4.96e-12	Up	1.18214	0.000116661	0.00174291	Up	-1.70408	2.77e-08	1.39e-06	Down
Magohb	protein-coding	1.67086	0.00788675	0.0306786	Up	1.66972	0.00777084	0.0515359		-1.25769	0.0412959	0.166344
Magt1	protein-coding	-1.2932	2.8e-09	4.91e-08	Down	0.518379	0.0153319	0.0860382		1.15409	1.02e-07	4.28e-06	Up
Maip1	protein-coding	1.53543	2.29e-06	2.33e-05	Up	1.01777	0.0015256	0.0143596	Up	-1.06034	0.000888255	0.00885337	Down
Malat1	ncRNA	-0.0810308	0.706827	0.867431		1.48553	1.45e-11	1.45e-09	Up	-0.0890611	0.679309	0.854874
Malsu1	protein-coding	2.32769	2.5e-15	1.05e-13	Up	1.14313	6.05e-05	0.00100664	Up	-1.84427	1.4e-10	1.31e-08	Down
Malt1	protein-coding	-1.83138	1.61e-07	2.06e-06	Down	-0.615103	0.0677992	0.243765		1.09234	0.00147733	0.0133451	Up
Mamdc2	protein-coding	15.0085	9.98e-54	2.06e-49	Up	0	1	1		-0.929214	0.039227	0.160486
Maml1	protein-coding	-1.39627	0.000903268	0.00486345	Down	-0.433113	0.288871	0.553489		0.540106	0.193833	0.413955
Maml2	protein-coding	-1.112	8.79e-06	7.9e-05	Down	0.455883	0.064045	0.234953		0.752911	0.00244463	0.0200193	Up
Maml3	protein-coding	-2.02402	4.56e-10	9.02e-09	Down	-1.78152	2.78e-08	1.28e-06	Down	1.13253	0.000357902	0.00433093	Up
Mamld1	protein-coding	-8.41542	6.94e-15	2.73e-13	Down	-1.3911	0.0392547	0.169684		6.61701	6.21e-10	4.95e-08
Man1a	protein-coding	-1.2822	3.31e-08	4.77e-07	Down	-0.0150252	0.947489	1		0.375914	0.100466	0.288058
Man1a2	protein-coding	-1.31735	2.28e-12	6.27e-11	Down	-0.365784	0.0472767	0.192465		0.723233	9.8e-05	0.00146283	Up
Man1c1	protein-coding	-0.613159	0.00495262	0.0207857	Down	-0.943618	1.68e-05	0.000340112	Down	0.395311	0.069391	0.230469
Man2a2	protein-coding	-1.23931	7.22e-07	8.13e-06	Down	-2.26574	1.61e-18	6.04e-16	Down	0.683128	0.00579373	0.0391922	Up
Man2b1	protein-coding	-0.272609	0.216283	0.378913		-0.700721	0.00154911	0.0145345	Down	0.44871	0.0420755	0.168139
Man2b2	protein-coding	-0.57951	0.0218828	0.0706993		-0.912584	0.000323775	0.00404856	Down	0.588012	0.0199439	0.0996806
Man2c1	protein-coding	0.458502	0.0264576	0.0823712		-0.813482	8.98e-05	0.0014095	Down	-0.281284	0.172069	0.386471
Manea	protein-coding	-2.14291	1.1e-11	2.74e-10	Down	-0.336362	0.263632	0.524453		1.24905	4.96e-05	0.000825811	Up
Manf	protein-coding	1.53006	9.89e-08	1.32e-06	Up	0.792546	0.00504879	0.0371228	Up	-0.886342	0.00170477	0.014929	Down
Map1lc3a	protein-coding	1.59192	6.74e-15	2.66e-13	Up	0.555181	0.0056462	0.0404409		-0.962302	1.56e-06	4.44e-05	Down
Map1s	protein-coding	-0.539955	0.0135998	0.0482114		-0.727002	0.000911688	0.00953159	Down	-0.0473053	0.82835	0.959161
Map2k4	protein-coding	-1.61241	5.55e-17	2.89e-15	Down	0.134505	0.470275	0.739649		1.3545	1.37e-12	2.44e-10	Up
Map2k5	protein-coding	-0.749026	0.00342309	0.0152835	Down	-0.597221	0.0189389	0.100812		0.451165	0.0766271	0.24462
Map3k1	protein-coding	-0.560463	0.0295218	0.0898236		0.710245	0.00561343	0.0402979	Up	0.380799	0.137963	0.345695
Map3k10	protein-coding	0.915393	0.00670543	0.0268269	Up	-0.245527	0.464907	0.734623		-0.824987	0.0139563	0.076541
Map3k11	protein-coding	-1.39962	8e-12	2.02e-10	Down	-0.967156	1.75e-06	4.9e-05	Down	0.783353	0.000106548	0.00156573	Up
Map3k19	protein-coding	-3.30514	0.00212623	0.0101759	Down	-1.34459	0.176158	0.426672		1.9136	0.0613025	0.213909
Map3k3	protein-coding	-1.96908	2.49e-19	1.71e-17	Down	-1.47344	7.83e-12	8.55e-10	Down	1.19584	2.46e-08	1.26e-06	Up
Map3k4	protein-coding	-0.82571	0.000992607	0.00527414	Down	-1.12709	7.5e-06	0.000170906	Down	0.401078	0.107823	0.30045
Map3k5	protein-coding	-0.786833	0.00103869	0.00548649	Down	-0.964817	5.88e-05	0.000983581	Down	0.161033	0.499671	0.70582
Map3k7	protein-coding	-1.4731	3.37e-09	5.86e-08	Down	-0.310595	0.200247	0.461207		1.01654	3.76e-05	0.00065004	Up
Map3k8	protein-coding	0.05333	0.892809	1		1.5986	7.28e-05	0.00118128	Up	1.12705	0.00467438	0.0332774	Up
Map4	protein-coding	-0.273403	0.22854	0.394251		-0.71239	0.00177244	0.0162169	Down	0.422882	0.0625639	0.21629
Map4k1	protein-coding	1.84201	0.00279606	0.0128769	Up	-0.15864	0.792258	0.986235		0.323995	0.583781	0.778475
Map4k2	protein-coding	-1.54597	9.05e-06	8.12e-05	Down	-1.19669	0.000491614	0.00567917	Down	1.34939	9.72e-05	0.00145375	Up
Map4k3	protein-coding	-1.75676	2.77e-11	6.56e-10	Down	-0.326678	0.199384	0.460195		1.10851	1.98e-05	0.000381974	Up
Map4k4	protein-coding	-0.429494	0.0872642	0.205599		-0.674177	0.00724009	0.0488322	Down	0.373334	0.135982	0.343525
Map4k5	protein-coding	-1.70547	1.65e-07	2.1e-06	Down	0.13021	0.679209	0.91013		1.05564	0.00100107	0.00969673	Up
Map7	protein-coding	-1.67538	9.6e-06	8.57e-05	Down	0.0681672	0.850418	1		0.933848	0.0123874	0.0700981
Map7d1	protein-coding	-1.1496	9.04e-07	9.95e-06	Down	0.025487	0.911908	1		0.786671	0.000714445	0.00748245	Up
Mapk14	protein-coding	-1.29213	1.04e-15	4.62e-14	Down	-0.632111	6.89e-05	0.00112756	Down	0.667998	2.73e-05	0.000498188	Up
Mapk3	protein-coding	0.631343	0.000430394	0.00255389	Up	0.224429	0.209005	0.472283		-0.476867	0.00764167	0.0484801
Mapk8ip2	protein-coding	3.16222	0.000915993	0.00492155	Up	-5.33335	1.93e-05	0.000384661		-3.28592	0.000549082	0.0060874	Down
Mapk8ip3	protein-coding	-0.840819	0.000279829	0.00174108	Down	-3.41123	3.92e-41	4.04e-37	Down	0.0546745	0.812111	0.949779
Mapk9	protein-coding	-1.12425	2.55e-06	2.57e-05	Down	-0.123292	0.59963	0.850998		0.984243	3.57e-05	0.000625835	Up
Mapkap1	protein-coding	-0.748051	5.86e-05	0.000431257	Down	0.0132102	0.942784	1		0.646727	0.000492164	0.00558544	Up
Mapkapk2	protein-coding	0.82039	6.9e-06	6.37e-05	Up	-0.418607	0.0212247	0.109367		-0.455338	0.0120525	0.0685831
Mapkapk3	protein-coding	0.673674	0.00116493	0.00606312	Up	-0.442803	0.0326168	0.148796		-0.280732	0.172708	0.3876
Mapre1	protein-coding	-0.0918207	0.581162	0.752466		0.801818	1.6e-06	4.56e-05	Up	0.217593	0.190705	0.410499
Marchf2	protein-coding	0.890675	2.9e-07	3.51e-06	Up	0.144101	0.403092	0.677904		-0.692415	6.17e-05	0.00099312	Down
Marchf3	protein-coding	1.52453	4.78e-06	4.56e-05	Up	0.225259	0.492386	0.758524		-1.23197	0.000175062	0.0023669	Down
Marchf5	protein-coding	1.13418	0.000279563	0.00173995	Up	0.410191	0.184141	0.437739		-0.669231	0.0304476	0.133915
Marchf7	protein-coding	-0.701917	0.00261466	0.0121801	Down	0.53064	0.021937	0.111961		0.686566	0.00318625	0.024779	Up
Marchf8	protein-coding	0.218113	0.345447	0.513958		-1.05316	6.64e-06	0.000155618	Down	-0.131898	0.567572	0.764969
Marcks	protein-coding	-0.69115	0.00373368	0.0164285	Down	0.299066	0.207731	0.470696		0.195891	0.4091	0.620535
Marcksl1	protein-coding	0.551882	0.238634	0.406189		1.87902	9.63e-05	0.00149685	Up	0.0561445	0.904177	1
Mark2	protein-coding	-0.586006	0.00220826	0.010527	Down	-0.472877	0.0132301	0.0772392		0.0929476	0.626148	0.814018
Mark3	protein-coding	-1.2739	2.01e-10	4.2e-09	Down	-0.11728	0.550545	0.809899		0.753851	0.000144237	0.00201306	Up
Mars1	protein-coding	-0.851886	0.000394694	0.0023597	Down	-0.40893	0.0868308	0.281188		0.63758	0.00778541	0.0491219	Up
Masp1	protein-coding	0.844804	0.0110728	0.040788	Up	-0.246313	0.456517	0.727212		0.0872665	0.790914	0.935459
Mast1	protein-coding	-1.33812	0.0114732	0.0420231	Down	-0.97339	0.0618667	0.229556		0.699822	0.181281	0.399212
Mast2	protein-coding	-1.36446	0.00164492	0.00813667	Down	-2.52602	2.02e-08	9.64e-07	Down	0.804616	0.0604962	0.212019
Mast3	protein-coding	-1.07688	2.66e-05	0.000213228	Down	-2.09623	1.93e-15	4.44e-13	Down	0.31872	0.20924	0.434014
Mat2b	protein-coding	0.691859	6.54e-05	0.000475785	Up	0.803321	3.6e-06	9.11e-05	Up	-0.765287	9.97e-06	0.000213224	Down
Matr3	protein-coding	-0.446996	0.0125823	0.0452577		0.295805	0.0973713	0.300243		0.656504	0.000249932	0.00321474	Up
Mau2	protein-coding	-1.00281	0.000171806	0.00113321	Down	-0.780684	0.00328467	0.0267651	Down	0.823898	0.00195046	0.0166426	Up
Mavs	protein-coding	-0.298722	0.119761	0.254706		-0.699763	0.000280575	0.00359555	Down	0.0732205	0.702551	0.871605
Max	protein-coding	1.05958	0.000342274	0.0020819	Up	1.15969	8.82e-05	0.00138748	Up	-0.573994	0.0493697	0.185909
Mbip	protein-coding	-0.51416	0.0977211	0.221973		1.35314	1.49e-05	0.000306677	Up	0.29355	0.342707	0.576921
Mbnl1	protein-coding	-1.01537	8.71e-08	1.17e-06	Down	0.145026	0.439563	0.710186		0.472561	0.0120642	0.0686076
Mbnl2	protein-coding	-1.32722	3.16e-12	8.55e-11	Down	-0.119167	0.522854	0.785314		0.749148	6.96e-05	0.00108745	Up
Mbp	protein-coding	0.853035	0.0099407	0.0372699	Up	0.93767	0.0046527	0.0350345	Up	-0.0291741	0.929208	1
Mbtd1	protein-coding	-1.38939	4.61e-05	0.00034928	Down	0.300067	0.364414	0.645483		0.974419	0.00393004	0.029122	Up
Mbtps1	protein-coding	-1.41986	1.72e-08	2.63e-07	Down	-1.12343	6.83e-06	0.000159735	Down	1.00663	5.47e-05	0.000896213	Up
Mccc2	protein-coding	-1.15272	0.000204464	0.00132407	Down	0.0311212	0.918557	1		1.06275	0.000592311	0.00643865	Up
Mcee	protein-coding	2.21862	1.17e-10	2.51e-09	Up	0.626268	0.0609658	0.227504		-1.2734	0.000116619	0.00169204	Down
Mcemp1	protein-coding	9.26306	5.73e-05	0.000423034	Up	0	1	1		-1.49073	0.31592	0.545833
Mcm3ap	protein-coding	-1.07944	0.000825859	0.00450175	Down	-1.65878	3.9e-07	1.36e-05	Down	0.583374	0.06854	0.228686
Mcm5	protein-coding	-0.104543	0.646072	0.813444		0.0887479	0.695042	0.922571		0.607595	0.00742547	0.0474604	Up
Mcm8	protein-coding	-8.49492	5.08e-06	4.83e-05		-0.703684	0.534848	0.796692		9.68806	3.08e-07	1.1e-05	Up
Mcoln1	protein-coding	0.641499	0.000315463	0.00193536	Up	0.0276809	0.875962	1		-0.280868	0.112619	0.307878
Mcrip1	protein-coding	1.1139	4.82e-07	5.6e-06	Up	0.473014	0.0309062	0.143422		-0.854073	0.000103709	0.00153716	Down
Mcrip2	protein-coding	1.05625	0.010325	0.0384802	Up	0.301321	0.460273	0.730882		-0.585334	0.149992	0.361395
Mctp1	protein-coding	-1.03251	9.62e-05	0.000674178	Down	0.20604	0.429462	0.699798		0.853843	0.00120254	0.0112266	Up
Mcts1	protein-coding	1.59707	9.97e-11	2.16e-09	Up	1.53629	4.37e-10	3.07e-08	Up	-0.908355	0.000168779	0.00229851	Down
Mcts2	protein-coding	2.02821	0.000146817	0.000980621	Up	0.642509	0.216708	0.479158		-1.28752	0.0129145	0.072519
Mdh1	protein-coding	0.848981	1.7e-07	2.16e-06	Up	0.638732	7.88e-05	0.00126511	Up	-0.349904	0.0299239	0.132239
Mdh2	protein-coding	0.77151	1.5e-05	0.000128449	Up	0.432018	0.0149298	0.0844152		-0.308123	0.0819231	0.255323
Mdm2	protein-coding	-0.699941	0.00183965	0.00895815	Down	-0.0267949	0.904167	1		0.704869	0.00167574	0.014735	Up
Mdm4	protein-coding	-0.996574	0.00128709	0.00659594	Down	-0.725429	0.0181557	0.0979318		0.626916	0.0416182	0.167158
Mdp1	protein-coding	0.771487	0.00132366	0.00675651	Up	0.329304	0.168269	0.414435		-0.361619	0.129131	0.333737
Mea1	protein-coding	1.63835	3.61e-08	5.15e-07	Up	0.487189	0.0943561	0.295003		-0.678053	0.0193968	0.0977515
Meaf6	protein-coding	1.07594	0.00414951	0.0179331	Up	0.332801	0.370798	0.651755		-0.522359	0.158391	0.370512
Mecp2	protein-coding	-0.842815	0.00272618	0.0125944	Down	-0.0935324	0.735407	0.95134		0.903136	0.00128374	0.0118719	Up
Med10	protein-coding	1.39973	8.16e-07	9.07e-06	Up	0.907626	0.00123141	0.0120983	Up	-0.833236	0.00283948	0.0226806	Down
Med11	protein-coding	1.43908	1.3e-07	1.69e-06	Up	0.514858	0.0550479	0.212453		-0.973161	0.000291164	0.00365408	Down
Med12	protein-coding	-1.28062	0.000687748	0.00383296	Down	-2.90982	3.29e-13	4.88e-11	Down	0.515344	0.166804	0.379871
Med13	protein-coding	-0.975839	0.000225099	0.00143473	Down	0.0755642	0.771178	0.972849		0.364382	0.165223	0.37759
Med13l	protein-coding	-2.01964	3.08e-18	1.88e-16	Down	-1.39331	6.2e-10	4.24e-08	Down	1.12677	7.08e-07	2.24e-05	Up
Med14	protein-coding	-1.01941	0.00742295	0.0291826	Down	-1.30362	0.000653008	0.00720088	Down	0.609055	0.107333	0.299538
Med15	protein-coding	-0.576187	0.0516691	0.139461		-0.841008	0.00462186	0.0348719	Down	0.327324	0.267735	0.491684
Med16	protein-coding	-0.102999	0.666474	0.832669		-0.727724	0.00243288	0.0208972	Down	-0.0876704	0.713425	0.879316
Med18	protein-coding	0.807476	0.0111914	0.0411588	Up	-0.0441982	0.88894	1		-0.968524	0.00235326	0.0194366	Down
Med19	protein-coding	-0.0521511	0.833969	0.971183		0.834506	0.000815864	0.00871719	Up	-0.228465	0.358012	0.592911
Med21	protein-coding	1.49463	3.8e-07	4.51e-06	Up	1.68661	1.12e-08	5.6e-07	Up	-0.57744	0.0443986	0.174534
Med23	protein-coding	-0.35154	0.179662	0.333944		-1.42737	8.9e-08	3.66e-06	Down	-0.361558	0.167699	0.38034
Med24	protein-coding	-0.470731	0.0880653	0.206708		-1.13286	4.79e-05	0.000826992	Down	-0.018782	0.94561	1
Med28	protein-coding	2.42224	3.71e-28	8.42e-26	Up	0.821569	9.67e-05	0.00150122	Up	-1.62567	2.91e-14	8.33e-12	Down
Med29	protein-coding	1.49951	1.02e-05	9.06e-05	Up	0.587648	0.0790591	0.267461		-1.10511	0.0009548	0.00934066	Down
Med30	protein-coding	1.77553	2.24e-11	5.34e-10	Up	0.915428	0.000442687	0.00523111	Up	-1.43206	4.14e-08	1.95e-06	Down
Med31	protein-coding	2.26607	5.57e-09	9.23e-08	Up	1.23192	0.00112368	0.0112488	Up	-1.94003	3.78e-07	1.31e-05	Down
Med6	protein-coding	1.10961	0.000262166	0.00164358	Up	1.10471	0.000271636	0.00350274	Up	-0.554883	0.0641372	0.219467
Med7	protein-coding	0.849486	1.46e-05	0.000125319	Up	1.23969	3.11e-10	2.26e-08	Up	-0.695138	0.000361399	0.00435536	Down
Mef2a	protein-coding	-2.12834	5.48e-22	5.48e-20	Down	-0.3123	0.140147	0.369462		1.45327	1.82e-11	2.29e-09	Up
Mef2c	protein-coding	-1.1369	1.12e-06	1.21e-05	Down	-0.279569	0.225303	0.485593		0.830747	0.000344595	0.00419945	Up
Mef2d	protein-coding	-0.123182	0.597774	0.768667		-1.09748	3.37e-06	8.62e-05	Down	-0.298944	0.200505	0.421727
Meis1	protein-coding	-1.24706	0.00946544	0.0358332	Down	-0.670577	0.154274	0.391402		0.318268	0.503567	0.709526
Memo1	protein-coding	0.531936	0.00708912	0.0280789		0.679605	0.00056603	0.00639207	Up	-0.510066	0.00948883	0.0573275
Men1	protein-coding	-0.597344	0.00269115	0.0124674	Down	-0.590454	0.00293758	0.0243504	Down	0.0391421	0.843551	0.967596
Mertk	protein-coding	-1.51793	4.51e-12	1.19e-10	Down	-1.30302	2.29e-09	1.37e-07	Down	0.974309	6.85e-06	0.000156388	Up
Metap2	protein-coding	-0.696235	0.000355261	0.00215201	Down	0.662538	0.00064452	0.00714468	Up	0.96258	8.48e-07	2.63e-05	Up
Metrn	protein-coding	1.81294	2.28e-08	3.39e-07	Up	-0.0389184	0.902587	1		-1.08317	0.000589112	0.00640725	Down
Metrnl	protein-coding	1.42903	3.88e-06	3.78e-05	Up	0.484651	0.11213	0.326069		-0.693049	0.0219484	0.106548
Mettl14	protein-coding	-1.03572	0.00118041	0.00612699	Down	0.273164	0.384626	0.665963		0.826188	0.0093352	0.0566149
Mettl16	protein-coding	-0.947545	0.00289027	0.013247	Down	0.147439	0.638766	0.882426		0.732149	0.0208029	0.102706
Mettl17	protein-coding	0.6863	0.0129944	0.0464002	Up	-0.0572035	0.835288	1		-0.730674	0.00799284	0.0501546
Mettl22	protein-coding	1.57579	0.000241256	0.00152454	Up	0.320062	0.447917	0.718907		-0.720984	0.0842594	0.26009
Mettl23	protein-coding	1.62113	3.53e-10	7.07e-09	Up	0.523914	0.0385918	0.167639		-1.13816	7.6e-06	0.000168636	Down
Mettl4	protein-coding	-0.723605	0.0185347	0.0620211		-0.825178	0.00718432	0.0485671	Down	0.129921	0.670915	0.849255
Mettl5	protein-coding	0.545386	0.0908299	0.211179		1.34599	3.31e-05	0.00060133	Up	-0.338663	0.289233	0.516306
Mettl9	protein-coding	0.96169	3.41e-06	3.35e-05	Up	0.862625	2.88e-05	0.000538022	Up	-0.631263	0.00204354	0.0172867	Down
Mex3c	protein-coding	-0.721785	0.00638394	0.0257253	Down	-0.165838	0.527573	0.789331		0.336304	0.201835	0.423894
Mfap1a	protein-coding	-1.40689	0.000222436	0.00141952	Down	0.0843105	0.81893	1		1.30214	0.000596267	0.00647142	Up
Mfap3	protein-coding	-1.34317	8.65e-09	1.4e-07	Down	-0.230177	0.315357	0.586414		0.759949	0.000987481	0.00957861	Up
Mff	protein-coding	0.650523	0.00204619	0.00984996	Up	0.742034	0.000437532	0.00518206	Up	-0.324059	0.122729	0.323185
Mfhas1	protein-coding	-0.719918	0.00402327	0.017446	Down	-1.4899	4.58e-09	2.56e-07	Down	0.192436	0.439782	0.650156
Mfn1	protein-coding	-1.09306	0.000132101	0.00089273	Down	-0.115973	0.679688	0.910309		0.731966	0.00997498	0.0596015
Mfn2	protein-coding	-0.768593	0.0286028	0.0875957		-0.985653	0.00511845	0.0374881	Down	0.828436	0.0183337	0.093722
Mfsd11	protein-coding	0.590896	0.00100176	0.00531592	Up	0.0307916	0.863389	1		-0.598408	0.000854307	0.00858552	Down
Mfsd12	protein-coding	0.768536	2.36e-05	0.00019145	Up	-0.987699	6.86e-08	2.9e-06	Down	-0.541994	0.00270899	0.0217902
Mfsd13a	protein-coding	1.43949	0.000137822	0.000927833	Up	-0.268607	0.46952	0.738882		-1.14376	0.00223243	0.0186099	Down
Mfsd14a	protein-coding	0.47278	0.0111496	0.041034		0.415369	0.0255973	0.125624		-0.806686	1.6e-05	0.000319273	Down
Mfsd3	protein-coding	0.868715	0.00242453	0.0114104	Up	-0.0785662	0.782509	0.980072		-0.864002	0.00249231	0.0203033	Down
Mfsd4a	protein-coding	-0.229402	0.630442	0.798923		-1.40239	0.00390938	0.0307153	Down	-0.400362	0.401388	0.613894
Mfsd5	protein-coding	0.922809	9.93e-07	1.08e-05	Up	0.154818	0.407956	0.678568		-0.969818	2.74e-07	9.95e-06	Down
Mgat4a	protein-coding	-1.29524	8.25e-08	1.12e-06	Down	-1.45845	1.76e-09	1.08e-07	Down	0.338248	0.155462	0.367748
Mgat5	protein-coding	-0.880904	0.000798455	0.0043756	Down	-0.737084	0.0048171	0.0359835	Down	0.057177	0.826538	0.957922
Mgll	protein-coding	-1.64247	1.75e-14	6.49e-13	Down	-0.348536	0.0934849	0.292905		0.916361	1.38e-05	0.000280885	Up
Mgme1	protein-coding	-0.868562	0.000116039	0.00079777	Down	-0.211265	0.342347	0.619147		0.590001	0.00851731	0.0527375
Mgmt	protein-coding	2.12114	1.99e-08	3e-07	Up	0.476006	0.195261	0.454545		-1.44963	7.48e-05	0.0011541	Down
Mgst1	protein-coding	8.41349	8.12e-05	0.000577901	Up	5.80967	0.0046812	0.0352234		-2.32238	0.103446	0.293059
Mgst3	protein-coding	2.44084	1.43e-14	5.35e-13	Up	0.686542	0.0241466	0.120365		-1.62164	1.21e-07	4.98e-06	Down
Mia2	protein-coding	-0.52165	0.0124399	0.0448638		0.428235	0.0392405	0.169658		1.02781	9.58e-07	2.92e-05	Up
Mib1	protein-coding	-0.784679	0.00927388	0.0352114	Down	-0.344241	0.248084	0.504929		0.316837	0.290802	0.517896
Mib2	protein-coding	-1.58335	1.65e-11	4.02e-10	Down	-1.31585	1.63e-08	7.96e-07	Down	1.39743	2.3e-09	1.57e-07	Up
Mical1	protein-coding	0.977286	0.000491627	0.00286452	Up	-0.522674	0.0609353	0.227504		-0.116853	0.673408	0.850623
Micall1	protein-coding	-1.46442	0.00260543	0.0121453	Down	-2.19064	1.03e-05	0.00022583	Down	1.17246	0.0151518	0.0813999
Micos10	protein-coding	2.84915	8.29e-26	1.46e-23	Up	1.11616	1.42e-05	0.000296221	Up	-1.81197	3.14e-12	5.07e-10	Down
Micos13	protein-coding	2.84069	1.75e-21	1.61e-19	Up	0.76194	0.00688942	0.0471139	Up	-1.84466	1.12e-10	1.08e-08	Down
Micu2	protein-coding	-0.443233	0.0811622	0.195259		0.553088	0.028864	0.13687		0.779423	0.0021883	0.0182796	Up
Mideas	protein-coding	-0.980249	0.00209602	0.010043	Down	-1.53984	1.76e-06	4.93e-05	Down	0.0773419	0.806725	0.946724
Mief1	protein-coding	-0.167942	0.536695	0.710405		-0.885915	0.00121137	0.0119469	Down	-0.48191	0.0768158	0.245063
Mien1	protein-coding	2.3349	3.26e-20	2.56e-18	Up	0.608035	0.0125762	0.0743474		-1.25268	2.75e-07	1e-05	Down
Mier3	protein-coding	-0.945175	0.0124343	0.0448583	Down	0.512983	0.169109	0.415759		0.0868876	0.81697	0.952193
Mif	protein-coding	3.80463	2.26e-38	3.88e-35	Up	0.118347	0.654875	0.892842		-2.15948	2.6e-15	1.17e-12	Down
Mif4gd	protein-coding	1.49502	1.59e-08	2.44e-07	Up	0.269945	0.29854	0.565504		-0.892682	0.000597278	0.00647585	Down
Miga2	protein-coding	-1.33857	9.81e-06	8.74e-05	Down	-1.38669	4.48e-06	0.000109864	Down	0.851975	0.00448538	0.0321663	Up
Milr1	protein-coding	2.64423	3.55e-20	2.76e-18	Up	0.968533	0.000428952	0.00511273	Up	-0.702723	0.00899201	0.0550024
Minar1	protein-coding	5.49722	0.000566346	0.00324219	Up	2.28328	0.104323	0.312892		-0.256115	0.843192	0.967399
Mindy1	protein-coding	-1.18552	0.000108475	0.000749263	Down	-0.094639	0.752069	0.961011		1.05168	0.000562473	0.00619261	Up
Mindy2	protein-coding	-1.1607	2.79e-10	5.69e-09	Down	0.227473	0.209113	0.472283		0.957	1.73e-07	6.84e-06	Up
Mindy3	protein-coding	0.827305	0.0133385	0.0474645	Up	0.222648	0.502698	0.768218		-0.565231	0.0886909	0.267736
Mir181a-2	ncRNA	-3.47629	0.0100702	0.0376871	Down	0.340965	0.752771	0.961352		2.32958	0.0832916	0.257975
Mir5106	ncRNA	-5.13428	0.00822318	0.0317955	Down	-1.03664	0.438033	0.708589		4.11067	0.0333244	0.142848
Mir5619	ncRNA	3.3586	0.0235128	0.074933		0.406707	0.773069	0.974191		-4.51563	0.00369721	0.027789	Down
Mir6236	ncRNA	2.60657	3.43e-12	9.2e-11	Up	-1.65414	6.48e-06	0.000152371	Down	-2.64959	1.47e-12	2.57e-10	Down
Mir674	ncRNA	-5.5234	0.0111392	0.0410034	Down	-1.37841	0.391823	0.672889		3.64368	0.0802227	0.25162
Mir682	ncRNA	4.66644	0.00357833	0.0158565	Up	-0.612507	0.723731	0.943214		-1.2992	0.297789	0.525638
Mir7669	ncRNA	-0.379813	0.762441	0.91399		-4.21182	0.0052753	0.0383952	Down	-0.603194	0.631045	0.818273
Mir99ahg	ncRNA	-1.77315	1.16e-07	1.53e-06	Down	0.659955	0.0410971	0.174612		1.01936	0.00193713	0.0165563	Up
Mis12	protein-coding	-1.24834	0.000131269	0.000887692	Down	0.0112863	0.971904	1		1.22756	0.000166423	0.00227243	Up
Mis18a	protein-coding	1.06502	0.000983134	0.00523188	Up	0.707971	0.0273358	0.131682		-0.727838	0.0224234	0.107942
Mitd1	protein-coding	1.08674	0.00194605	0.00943172	Up	0.862869	0.013362	0.077614		-0.574589	0.0962065	0.280699
Mkln1	protein-coding	-0.841616	8.31e-06	7.51e-05	Down	0.533044	0.00446853	0.033945		0.743094	8.01e-05	0.00122567	Up
Mkrn1	protein-coding	-0.64153	0.00105433	0.00555203	Down	-0.0220264	0.909962	1		0.451231	0.0209099	0.103061
Mks1	protein-coding	-1.49318	0.0064484	0.0259192	Down	-0.282562	0.596787	0.848756		1.60064	0.00355369	0.0269657	Up
Mlec	protein-coding	-1.2529	9.68e-17	4.86e-15	Down	-1.59319	1.06e-25	1.28e-22	Down	0.543521	0.000264747	0.00337594
Mlf2	protein-coding	0.881512	4.93e-07	5.71e-06	Up	0.266286	0.126101	0.348009		-0.569321	0.00108588	0.0103291
Mlh1	protein-coding	-1.16844	0.00478034	0.0202272	Down	-0.0532291	0.895969	1		0.946714	0.0216022	0.105391
Mlh3	protein-coding	-2.71928	0.00242663	0.011415	Down	-0.365156	0.662712	0.89796		2.65044	0.00302837	0.0238297	Up
Mllt1	protein-coding	-1.24685	0.000160919	0.00106824	Down	-2.16035	1.95e-10	1.49e-08	Down	0.713606	0.0291816	0.129954
Mllt10	protein-coding	-0.891568	0.0019904	0.0096128	Down	-0.349527	0.218763	0.479158		0.406476	0.156069	0.368421
Mlph	protein-coding	-1.36812	6.95e-09	1.14e-07	Down	-0.642943	0.00569814	0.0406936	Down	0.715261	0.00216473	0.0181261	Up
Mlx	protein-coding	1.10703	1.31e-06	1.4e-05	Up	0.311186	0.169565	0.416483		-0.778245	0.000588418	0.00640308	Down
Mlxip	protein-coding	-0.534299	0.0301632	0.0914515		-1.70949	1.33e-11	1.35e-09	Down	-0.194123	0.429885	0.640668
Mlxipl	protein-coding	-0.61929	0.000501363	0.00291384	Down	0.286504	0.105181	0.314625		0.529509	0.00286599	0.0228747
Mmadhc	protein-coding	0.75351	0.00108809	0.00570798	Up	0.431765	0.0600784	0.225658		-0.655352	0.0043485	0.0314989	Down
Mmd	protein-coding	1.33343	2.61e-06	2.62e-05	Up	0.157831	0.572684	0.828088		-1.34149	2.08e-06	5.65e-05	Down
Mmgt2	protein-coding	0.955359	4.47e-06	4.3e-05	Up	0.297384	0.150068	0.384239		-0.817703	7.69e-05	0.00118361	Down
Mmp2	protein-coding	-0.322437	0.22586	0.390755		-0.810799	0.00243685	0.0209226	Down	-0.286993	0.280877	0.506833
Mmp25	protein-coding	2.85086	0.0036685	0.0162005	Up	-8.02732	6.04e-08	2.56e-06		-1.91077	0.0422656	0.168572
Mmp28	protein-coding	-2.75732	3.32e-08	4.78e-07	Down	-0.571435	0.213497	0.477493		1.36216	0.00471542	0.0334325	Up
Mms19	protein-coding	-0.294932	0.13733	0.27875		-0.902082	6.31e-06	0.000149036	Down	-0.0343114	0.862548	0.976949
Mob1a	protein-coding	-0.101758	0.688	0.851264		-0.92225	0.000306427	0.0038739	Down	-0.292684	0.248363	0.478532
Mob3a	protein-coding	-0.633838	0.000451345	0.00266061	Down	-0.203631	0.257382	0.517094		0.406313	0.0241373	0.113652
Mob3c	protein-coding	-1.13265	8.32e-08	1.12e-06	Down	-0.10121	0.626299	0.872858		1.07852	3.14e-07	1.11e-05	Up
Mob4	protein-coding	0.198232	0.3967	0.568249		0.97972	3.13e-05	0.000577026	Up	-0.205257	0.379325	0.594498
Mobp	protein-coding	0.343701	0.457502	0.633502		1.2998	0.0055732	0.0400928	Up	0.941294	0.043076	0.17065
Mocs2	protein-coding	1.1025	0.000906272	0.00487694	Up	0.904879	0.00619375	0.0432891	Up	-0.162288	0.618733	0.808007
Mogs	protein-coding	-0.470634	0.0288929	0.0882616		-0.849661	8.58e-05	0.00135411	Down	0.223554	0.298334	0.526088
Mon1b	protein-coding	-1.83355	9.52e-07	1.04e-05	Down	-1.14742	0.00172147	0.0158277	Down	0.954986	0.00912111	0.0555821
Morc2a	protein-coding	-1.70912	1.64e-10	3.45e-09	Down	-0.816568	0.00166223	0.0154274	Down	1.09938	3.04e-05	0.000548129	Up
Morc3	protein-coding	-1.21607	1.44e-08	2.24e-07	Down	0.0817586	0.698277	0.92482		1.05634	7.69e-07	2.41e-05	Up
Morf4l1	protein-coding	0.582674	0.000448473	0.00264822		0.773452	3.16e-06	8.13e-05	Up	-0.2962	0.0725468	0.236833
Morf4l1b	protein-coding	0.04627	0.923282	1		1.50406	0.00177843	0.0162645	Up	0.219475	0.644411	0.828947
Morf4l2	protein-coding	0.669983	0.000336177	0.00204723	Up	0.526229	0.00474501	0.0355738		-0.0798665	0.666853	0.845897
Morn2	protein-coding	2.44804	1.49e-05	0.000127272	Up	0.755477	0.168134	0.414153		-1.09197	0.0400091	0.162686
Morrbid	ncRNA	2.1046	0.00363077	0.0160544	Up	-0.400193	0.573342	0.82849		-1.243	0.0740637	0.240025
Mov10	protein-coding	0.764051	0.0223139	0.0718448		-1.12749	0.000827173	0.00881976	Down	-0.611684	0.0664232	0.224479
Mpc1	protein-coding	2.07259	4.2e-17	2.21e-15	Up	0.596783	0.0124041	0.0735619		-1.52128	2.93e-10	2.52e-08	Down
Mpc2	protein-coding	2.13289	4.39e-12	1.16e-10	Up	1.26066	2.74e-05	0.000515537	Up	-1.47508	9.27e-07	2.85e-05	Down
Mpdu1	protein-coding	1.53312	4.23e-15	1.72e-13	Up	0.484183	0.0116624	0.0703767		-1.00069	1.84e-07	7.2e-06	Down
Mpg	protein-coding	1.0849	0.000594937	0.00337868	Up	0.386596	0.216863	0.479158		-0.796475	0.0107694	0.0632853
Mphosph10	protein-coding	0.172862	0.602975	0.773379		0.906532	0.00649833	0.0449911	Up	0.447695	0.176341	0.392181
Mphosph6	protein-coding	0.838527	0.018972	0.0630525		1.10672	0.0019464	0.0174373	Up	-0.063363	0.85682	0.974849
Mphosph8	protein-coding	-0.217451	0.563697	0.736182		1.03398	0.00604449	0.0425631	Up	0.66335	0.0775153	0.246538
Mpi	protein-coding	-1.03768	6.67e-08	9.17e-07	Down	-0.0496754	0.792897	0.986723		0.341481	0.073093	0.238089
Mplkip	protein-coding	0.436761	0.167416	0.319354		1.21723	0.000132592	0.00192923	Up	-0.374329	0.23458	0.46866
Mpp1	protein-coding	0.690643	0.000793096	0.00435294	Up	0.111949	0.584711	0.837816		0.0233208	0.908924	1
Mppe1	protein-coding	0.895503	0.00192361	0.00933832	Up	-0.106435	0.710856	0.934105		-0.507473	0.0752546	0.242302
Mprip	protein-coding	-0.875017	0.00229945	0.0109113	Down	-1.41916	9.91e-07	3.03e-05	Down	0.7344	0.0102776	0.0610031
Mpv17l2	protein-coding	1.34912	2.99e-11	7.04e-10	Up	0.458068	0.0221649	0.112876		-1.06787	1.02e-07	4.29e-06	Down
Mr1	protein-coding	-1.35026	7.63e-06	6.98e-05	Down	0.503875	0.086985	0.281473		1.90989	4.01e-10	3.33e-08	Up
Mrc2	protein-coding	0.458102	0.168334	0.320453		-3.35982	3.13e-20	1.5e-17	Down	-0.271209	0.413887	0.624845
Mrfap1	protein-coding	0.721044	8.85e-06	7.95e-05	Up	0.265534	0.10016	0.304705		-0.404563	0.0122169	0.0692662
Mrgpre	protein-coding	1.21689	9.93e-05	0.000693029	Up	-1.2202	0.000101652	0.0015589	Down	-0.528319	0.0865203	0.264027
Mroh1	protein-coding	-0.027976	0.896307	1		-2.26733	9.25e-24	7.64e-21	Down	-0.0828814	0.69907	0.868816
Mrpl1	protein-coding	0.741194	0.0063261	0.0255221	Up	0.714363	0.00830182	0.0541521		-0.520497	0.0532503	0.195387
Mrpl11	protein-coding	1.46583	1.07e-08	1.7e-07	Up	0.791461	0.00176043	0.0161284	Up	-0.723396	0.00379559	0.0283837	Down
Mrpl12	protein-coding	0.790164	0.00121628	0.00627829	Up	0.364053	0.133989	0.360498		-0.207184	0.391522	0.604135
Mrpl13	protein-coding	1.66794	1.63e-08	2.5e-07	Up	0.811377	0.0051836	0.0378577	Up	-1.08067	0.000186497	0.00249534	Down
Mrpl14	protein-coding	2.45247	2.72e-12	7.42e-11	Up	0.790255	0.0188505	0.100523		-1.94206	1.45e-08	7.9e-07	Down
Mrpl15	protein-coding	1.17868	1.24e-06	1.32e-05	Up	0.726176	0.00258504	0.0220209	Up	-0.831662	0.000538575	0.00600966	Down
Mrpl16	protein-coding	0.714297	0.00175506	0.00860106	Up	0.592408	0.009206	0.0587135		-0.549714	0.0153592	0.0820937
Mrpl17	protein-coding	0.801169	0.000182322	0.00119646	Up	0.552684	0.00954108	0.0602155		-0.582595	0.00622095	0.0413234
Mrpl18	protein-coding	1.20722	1.26e-06	1.35e-05	Up	0.625536	0.0112027	0.0681814		-0.763544	0.00191353	0.0164078	Down
Mrpl2	protein-coding	1.37833	1.07e-12	3.08e-11	Up	0.552903	0.00379262	0.0300151		-0.882079	3.55e-06	9.02e-05	Down
Mrpl20	protein-coding	2.31822	1.14e-16	5.66e-15	Up	1.09121	5.57e-05	0.00093601	Up	-1.54551	1.16e-08	6.63e-07	Down
Mrpl21	protein-coding	1.7344	3.33e-07	3.99e-06	Up	0.739537	0.0265337	0.128985		-1.00756	0.0023306	0.019288	Down
Mrpl22	protein-coding	1.52595	7.35e-08	1e-06	Up	0.758759	0.00663077	0.0456782	Up	-1.21161	1.44e-05	0.000290307	Down
Mrpl23	protein-coding	2.23438	1.67e-12	4.7e-11	Up	0.280948	0.359516	0.639773		-1.90817	7.79e-10	6.04e-08	Down
Mrpl24	protein-coding	1.63705	2.22e-06	2.28e-05	Up	0.348672	0.303341	0.571423		-0.990766	0.00347517	0.0265064	Down
Mrpl27	protein-coding	1.86462	2.65e-13	8.35e-12	Up	0.70173	0.00490419	0.0363715	Up	-0.719015	0.00341919	0.0261761	Down
Mrpl28	protein-coding	1.50459	5.69e-09	9.41e-08	Up	0.501091	0.0483073	0.195082		-0.629224	0.0128094	0.0720705
Mrpl30	protein-coding	2.10619	2.62e-12	7.16e-11	Up	0.675164	0.0207649	0.107833		-1.41766	1.28e-06	3.76e-05	Down
Mrpl32	protein-coding	1.96113	2.11e-08	3.15e-07	Up	1.58024	4.96e-06	0.000120249	Up	-1.46562	1.8e-05	0.000353932	Down
Mrpl33	protein-coding	3.09018	3.46e-16	1.65e-14	Up	1.33869	0.000185986	0.00256674	Up	-1.66253	3.15e-06	8.12e-05	Down
Mrpl34	protein-coding	1.49638	8.38e-06	7.56e-05	Up	0.473251	0.151948	0.387083		-1.03779	0.00169218	0.0148566	Down
Mrpl35	protein-coding	0.888025	9.49e-05	0.000665465	Up	0.957471	2.45e-05	0.000469615	Up	-0.55378	0.0137161	0.075686
Mrpl36	protein-coding	1.9232	2.91e-16	1.4e-14	Up	0.995006	1.53e-05	0.000314748	Up	-1.1682	3.26e-07	1.16e-05	Down
Mrpl39	protein-coding	1.17901	3.17e-07	3.8e-06	Up	0.724882	0.00152195	0.0143317	Up	-0.297801	0.186606	0.405569
Mrpl4	protein-coding	0.821739	8.61e-05	0.000608545	Up	-0.0495526	0.811715	0.999103		-0.372644	0.0724782	0.236759
Mrpl41	protein-coding	1.4017	1.92e-08	2.9e-07	Up	1.04635	2.33e-05	0.00045136	Up	-0.967929	8.16e-05	0.00124596	Down
Mrpl42	protein-coding	2.05337	2.77e-14	1e-12	Up	0.916292	0.000479519	0.00556123	Up	-1.29163	8.89e-07	2.74e-05	Down
Mrpl43	protein-coding	0.839413	0.000463993	0.00272505	Up	0.166854	0.483729	0.751302		-0.60435	0.0109727	0.0640782
Mrpl44	protein-coding	1.13774	6.3e-08	8.69e-07	Up	0.52641	0.0115116	0.0696499		-1.11237	1.07e-07	4.45e-06	Down
Mrpl46	protein-coding	0.9478	0.000103141	0.000716743	Up	0.54722	0.0240472	0.119957		-0.772173	0.00144088	0.0130674	Down
Mrpl48	protein-coding	1.15236	2.07e-05	0.000170265	Up	1.01907	0.000155294	0.00221425	Up	-0.344458	0.194226	0.414232
Mrpl50	protein-coding	0.896032	3.98e-05	0.000305725	Up	0.621461	0.00416179	0.0321475	Up	-0.755067	0.000483912	0.00550694	Down
Mrpl51	protein-coding	2.01629	1.4e-14	5.24e-13	Up	0.699736	0.00599836	0.0423105	Up	-1.20762	2.07e-06	5.62e-05	Down
Mrpl52	protein-coding	3.18841	5.21e-27	1.04e-24	Up	0.97648	0.000446875	0.00526852	Up	-1.9319	4.83e-12	7.32e-10	Down
Mrpl53	protein-coding	2.25875	6.88e-10	1.33e-08	Up	0.905762	0.0105939	0.0652848		-1.65191	3.6e-06	9.12e-05	Down
Mrpl54	protein-coding	2.77169	1.38e-18	8.75e-17	Up	0.480946	0.107673	0.317706		-1.6577	3.35e-08	1.62e-06	Down
Mrpl55	protein-coding	1.51008	7.43e-08	1.01e-06	Up	0.469502	0.0887474	0.284455		-1.13356	4.24e-05	0.000718271	Down
Mrpl57	protein-coding	1.95784	1.52e-13	5.05e-12	Up	0.933612	0.000315071	0.00396616	Up	-1.37246	1.1e-07	4.57e-06	Down
Mrpl58	protein-coding	1.111	0.000682448	0.00380753	Up	0.284709	0.379262	0.660723		-0.813338	0.0120709	0.068627
Mrps10	protein-coding	0.679615	0.0120099	0.0435481	Up	0.23675	0.37916	0.660657		-0.469973	0.080049	0.251304
Mrps11	protein-coding	0.775917	0.00707947	0.0280586	Up	0.719564	0.0122512	0.0728857		-0.554937	0.0524268	0.193224
Mrps12	protein-coding	1.63912	1.61e-08	2.47e-07	Up	0.872744	0.00223768	0.0195048	Up	-1.12236	8.01e-05	0.0012256	Down
Mrps14	protein-coding	2.37024	1.52e-26	2.91e-24	Up	1.37457	1.99e-10	1.52e-08	Up	-1.61213	6.66e-14	1.76e-11	Down
Mrps15	protein-coding	0.867196	0.000272242	0.00169951	Up	0.372173	0.115863	0.332426		-0.102436	0.663167	0.842932
Mrps16	protein-coding	2.07153	1.58e-10	3.34e-09	Up	0.925952	0.00332426	0.027013	Up	-1.43178	5.58e-06	0.000130377	Down
Mrps17	protein-coding	1.436	2.02e-10	4.21e-09	Up	0.830848	0.00019526	0.00266714	Up	-1.00238	6.63e-06	0.000152352	Down
Mrps18a	protein-coding	1.50833	1.13e-07	1.48e-06	Up	0.45969	0.0998045	0.304206		-0.815231	0.00346955	0.0264929	Down
Mrps18b	protein-coding	1.42575	1.04e-06	1.13e-05	Up	0.495099	0.0857452	0.27961		-0.963767	0.000753738	0.00780679	Down
Mrps18c	protein-coding	2.34855	2.57e-14	9.35e-13	Up	1.65914	3.72e-08	1.64e-06	Up	-1.66512	2.9e-08	1.43e-06	Down
Mrps21	protein-coding	2.52306	1.16e-14	4.43e-13	Up	1.0665	0.000700681	0.00766108	Up	-1.51117	1.38e-06	4.01e-05	Down
Mrps22	protein-coding	0.989743	0.00541554	0.0224202	Up	0.565664	0.109355	0.320666		-0.685889	0.0512946	0.190461
Mrps23	protein-coding	1.36559	8.65e-08	1.16e-06	Up	0.639703	0.0111143	0.0677846		-0.712185	0.00440065	0.0317462	Down
Mrps24	protein-coding	2.54797	8.73e-19	5.68e-17	Up	0.820782	0.0029012	0.0241167	Up	-1.75874	2.56e-10	2.23e-08	Down
Mrps25	protein-coding	1.05672	0.000249101	0.00157074	Up	0.763869	0.00770149	0.0511746		-0.469788	0.0978626	0.283425
Mrps28	protein-coding	2.25155	3.67e-13	1.14e-11	Up	0.772035	0.00999625	0.0624978		-1.46791	9.73e-07	2.95e-05	Down
Mrps30	protein-coding	0.765703	0.000217683	0.00139653	Up	0.74112	0.000334522	0.00414776	Up	-0.548744	0.00765545	0.0485394
Mrps33	protein-coding	1.93553	1.39e-09	2.57e-08	Up	1.47794	2.82e-06	7.37e-05	Up	-1.00311	0.00110554	0.0104917	Down
Mrps34	protein-coding	0.896238	0.000598812	0.00339695	Up	0.409207	0.114727	0.330548		-0.566494	0.0287854	0.128773
Mrps35	protein-coding	1.12604	6.58e-05	0.000479048	Up	0.461811	0.0984635	0.301767		-0.556009	0.0451776	0.176454
Mrps36	protein-coding	2.8211	5.1e-05	0.000381773	Up	1.07977	0.106601	0.316031		-1.82534	0.00566632	0.0385198	Down
Mrps6	protein-coding	1.56538	4.82e-05	0.00036303	Up	0.600595	0.112879	0.327335		-0.931007	0.0134354	0.0745557
Mrps7	protein-coding	0.666076	0.0128098	0.0458839	Up	0.0305353	0.908753	1		-0.34138	0.199532	0.420547
Mrtfa	protein-coding	-1.75643	2.49e-08	3.68e-07	Down	-0.85215	0.00548436	0.0395779	Down	1.11841	0.000311668	0.00386671	Up
Mrto4	protein-coding	0.904748	0.000604501	0.00341794	Up	0.259901	0.321176	0.593666		-0.34938	0.17944	0.396467
Ms4a4c	protein-coding	4.64456	1.06e-08	1.7e-07	Up	1.97703	0.00673076	0.0461973	Up	-2.366	0.00116014	0.0108949	Down
Ms4a6b	protein-coding	0.216473	0.518322	0.693088		0.915654	0.00667314	0.0458972	Up	-0.446136	0.183642	0.402522
Ms4a6d	protein-coding	0.956628	3.91e-05	0.000300792	Up	1.03145	9.38e-06	0.000207579	Up	-0.704266	0.00233429	0.0192963	Down
Ms4a7	protein-coding	5.94399	3.61e-05	0.000280764	Up	1.79892	0.147509	0.381665		-1.25475	0.278298	0.503781
Msantd4	protein-coding	-0.956773	0.000332615	0.00202733	Down	0.756587	0.00404511	0.0315053	Up	0.953367	0.000338336	0.0041403	Up
Msh3	protein-coding	-1.25712	0.00434995	0.0186781	Down	0.0417863	0.922611	1		0.954961	0.0291626	0.129897
Msh5	protein-coding	2.22854	6.86e-05	0.000497712	Up	0.661084	0.224324	0.484592		-1.80008	0.000956264	0.00935054	Down
Msl1	protein-coding	-0.881526	0.00144565	0.00728722	Down	0.634048	0.0197948	0.104		0.683829	0.0130121	0.0728931
Msl2	protein-coding	-0.88437	0.00664194	0.0265987	Down	-0.310518	0.336671	0.612108		0.241736	0.454989	0.664919
Msmo1	protein-coding	1.67473	3.6e-17	1.93e-15	Up	0.928876	2.01e-06	5.52e-05	Up	-1.04954	7.18e-08	3.12e-06	Down
Msrb1	protein-coding	1.82261	0.0027256	0.0125944	Up	1.59767	0.00809121	0.0530973		-0.906533	0.121453	0.321053
Mt1	protein-coding	2.80754	2.58e-37	3.32e-34	Up	0.70123	0.000738232	0.00799402	Up	-1.39511	2.16e-11	2.6e-09	Down
Mt2	protein-coding	4.10142	1.94e-15	8.36e-14	Up	1.06772	0.0277979	0.133161		-2.19795	1.88e-06	5.14e-05	Down
Mt3	protein-coding	3.72306	1.99e-05	0.000164362	Up	2.00861	0.0149758	0.0846291		-1.26671	0.103741	0.293318
Mta1	protein-coding	-0.843457	0.0108155	0.0399686	Down	-0.203928	0.531469	0.792919		0.504019	0.125674	0.327968
Mtarc1	protein-coding	-1.50491	2.11e-16	1.02e-14	Down	0.534103	0.0028676	0.0239435		0.709464	8.32e-05	0.00126471	Up
Mtarc2	protein-coding	0.953342	1.4e-06	1.48e-05	Up	0.019166	0.922127	1		-0.398265	0.0414017	0.166608
Mtbp	protein-coding	-1.7868	0.00809466	0.0313514	Down	-0.23322	0.719369	0.940202		1.65051	0.0139473	0.076532
Mtch1	protein-coding	0.637595	0.000861936	0.00467371	Up	-0.167012	0.381026	0.662765		-0.509524	0.00760798	0.0483126
Mtch2	protein-coding	1.20454	1.55e-06	1.63e-05	Up	0.65834	0.00802174	0.0527588		-0.684483	0.00576105	0.0390095	Down
Mtdh	protein-coding	-1.28225	1.69e-10	3.55e-09	Down	0.317921	0.107342	0.317061		1.16402	6.05e-09	3.7e-07	Up
Mterf3	protein-coding	0.709606	0.00486606	0.0205184	Up	1.13015	7.83e-06	0.000177026	Up	-0.274905	0.270759	0.495064
Mtf1	protein-coding	-1.12045	3.09e-05	0.000243861	Down	-0.538676	0.0418992	0.176674		0.616175	0.020874	0.102982
Mtf2	protein-coding	-0.989638	0.000575266	0.00329052	Down	0.379778	0.180438	0.432733		0.719488	0.0118714	0.0679229
Mtfp1	protein-coding	1.10426	0.0113271	0.0415903	Up	0.643697	0.136596	0.362924		-0.648945	0.13131	0.336506
Mtg1	protein-coding	0.889724	0.00595418	0.0242732	Up	0.0289526	0.92821	1		-0.491802	0.124412	0.326449
Mthfd2	protein-coding	1.26579	5.68e-06	5.34e-05	Up	-0.087576	0.750833	0.959979		-0.0870295	0.749488	0.906468
Mthfr	protein-coding	0.205079	0.469683	0.645345		-2.09377	1.8e-12	2.37e-10	Down	-0.0886078	0.753908	0.90984
Mthfs	protein-coding	2.09168	4.3e-14	1.5e-12	Up	1.00608	0.000193992	0.0026559	Up	-1.26041	2.57e-06	6.79e-05	Down
Mthfsl	protein-coding	2.36937	3.91e-14	1.38e-12	Up	1.18581	9.42e-05	0.0014727	Up	-1.4582	1.31e-06	3.84e-05	Down
Mtif2	protein-coding	-0.851727	0.00775234	0.0302642	Down	0.595166	0.0590645	0.223313		1.21126	0.000158149	0.00217673	Up
Mtln	protein-coding	3.07281	9.92e-14	3.33e-12	Up	1.35139	0.000559359	0.00633061	Up	-1.78218	4.78e-06	0.000115116	Down
Mtm1	protein-coding	-1.83541	4.78e-07	5.56e-06	Down	0.498699	0.151933	0.387083		1.82131	5.44e-07	1.8e-05	Up
Mtmr1	protein-coding	-1.06078	4.67e-05	0.000353404	Down	-0.66321	0.009936	0.0621587		0.376772	0.144747	0.354555
Mtmr10	protein-coding	-0.691977	0.0118774	0.0431892	Down	-0.508243	0.0632612	0.233114		0.37147	0.175066	0.390356
Mtmr12	protein-coding	-0.734941	0.00219411	0.0104644	Down	-0.42	0.0776719	0.265223		0.648084	0.00674833	0.0441025	Up
Mtmr2	protein-coding	-1.41506	1.47e-08	2.28e-07	Down	0.0958741	0.693335	0.921417		1.14624	3.81e-06	9.6e-05	Up
Mtmr3	protein-coding	-1.75284	1.56e-11	3.82e-10	Down	-2.61874	1.54e-22	1.14e-19	Down	0.753804	0.00302786	0.0238297	Up
Mtmr4	protein-coding	-0.955973	6.37e-06	5.91e-05	Down	-1.41907	3.16e-11	2.93e-09	Down	0.184039	0.381068	0.594514
Mtmr6	protein-coding	2.14548	1.92e-05	0.000160094	Up	0.40967	0.398414	0.677492		-2.2589	6.89e-06	0.000156984	Down
Mtor	protein-coding	-0.521139	0.233388	0.399906		-2.01039	9.12e-06	0.000202654	Down	-0.132395	0.76152	0.915222
Mtpap	protein-coding	-0.242463	0.293475	0.471425		0.645305	0.00507051	0.0372692	Up	0.224668	0.328993	0.560881
Mtr	protein-coding	-0.703242	0.00216123	0.010329	Down	-1.53129	5.07e-11	4.42e-09	Down	-0.0937434	0.681471	0.856277
Mtres1	protein-coding	1.26168	0.000606545	0.00342652	Up	1.15479	0.00160921	0.0150232	Up	-0.393314	0.272971	0.497522
Mtrex	protein-coding	-1.2651	9.17e-08	1.23e-06	Down	0.145739	0.530381	0.791826		1.05295	7.85e-06	0.000172835	Up
Mtss1	protein-coding	-1.81114	0.00076817	0.00423314	Down	-0.723343	0.16576	0.40992		0.509544	0.332013	0.564723
Mtus1	protein-coding	-1.72376	4.57e-24	5.9e-22	Down	-0.209726	0.204852	0.467375		1.11014	3.61e-11	4.19e-09	Up
Mtx2	protein-coding	0.693398	0.02067	0.0673976		0.832074	0.00552173	0.0398197	Up	-0.323872	0.276838	0.50192
Mvb12a	protein-coding	1.86269	1.51e-10	3.22e-09	Up	-0.0333364	0.906143	1		-1.25267	1.11e-05	0.000232264	Down
Mvb12b	protein-coding	-1.26007	3.17e-06	3.14e-05	Down	-0.456573	0.0850056	0.278649		0.799041	0.00287396	0.0229117	Up
Mvp	protein-coding	0.402669	0.0632485	0.162569		-0.597675	0.0059421	0.0419998	Down	0.0240444	0.911433	1
Mx2	protein-coding	2.26692	0.00874729	0.0335453	Up	-0.235113	0.77796	0.976715		0.00600864	0.994146	1
Mxd1	protein-coding	-1.24122	0.00196922	0.00953061	Down	-1.0446	0.00874795	0.0563848		0.724453	0.0681958	0.228189
Mxd4	protein-coding	-0.282369	0.344009	0.512387		-0.824211	0.00593325	0.0419516	Down	0.147121	0.62096	0.809992
Mxi1	protein-coding	-0.640327	0.000577625	0.00330218	Down	0.366716	0.0469796	0.191786		0.539168	0.00366489	0.0275949
Mybbp1a	protein-coding	0.0540815	0.815242	0.956229		-1.05823	6.14e-06	0.000145512	Down	0.28029	0.225681	0.456004
Mybph	protein-coding	2.35755	0.00180572	0.00882367	Up	-0.125188	0.863368	1		-1.29997	0.0729426	0.237748
Myc	protein-coding	-0.83591	0.0040151	0.0174179	Down	0.751372	0.00943901	0.0598113		1.20323	3.85e-05	0.000663036	Up
Mycl	protein-coding	-2.18876	1.31e-12	3.72e-11	Down	-0.809721	0.00603409	0.0425044	Down	0.693719	0.020225	0.100647
Mydgf	protein-coding	0.760452	7.09e-05	0.000512587	Up	0.2402	0.207039	0.470081		-0.296471	0.118521	0.316587
Myh9	protein-coding	-0.682142	0.00996797	0.0373518	Down	-1.7063	2.95e-10	2.18e-08	Down	0.0107924	0.967332	1
Myl12a	protein-coding	1.316	3.65e-09	6.27e-08	Up	0.63781	0.00379544	0.0300259	Up	-0.686896	0.00179382	0.0155963	Down
Myl12b	protein-coding	1.15171	1.67e-08	2.55e-07	Up	0.644255	0.0014485	0.0137912	Up	-0.294454	0.14359	0.353696
Myl6	protein-coding	2.32528	2.27e-22	2.38e-20	Up	0.498338	0.0295659	0.139207		-1.2889	2.29e-08	1.18e-06	Down
Mylip	protein-coding	-0.647658	4.45e-05	0.000337955	Down	-0.404055	0.0105571	0.0651161		0.404451	0.0105583	0.0622932
Myo18a	protein-coding	-0.937881	0.00425864	0.0183356	Down	-2.35728	5.46e-12	6.33e-10	Down	0.480435	0.140599	0.349413
Myo18b	protein-coding	-1.3625	0.0233423	0.0744933		-2.01514	0.000993468	0.010218	Down	-0.52432	0.376905	0.594498
Myo1b	protein-coding	-2.11803	2.66e-13	8.38e-12	Down	-0.430889	0.11945	0.338716		1.47003	2.33e-07	8.79e-06	Up
Myo1c	protein-coding	-0.439661	0.189414	0.346638		-1.27309	0.000177793	0.00247018	Down	0.232896	0.486222	0.694238
Myo1d	protein-coding	-1.71767	7.19e-05	0.000518383	Down	0.12914	0.754806	0.962672		0.810785	0.0569241	0.204083
Myo1e	protein-coding	3.00745	3.95e-17	2.09e-15	Up	-0.0938899	0.777653	0.976558		-0.71597	0.0311183	0.135864
Myo1f	protein-coding	-0.27959	0.210421	0.371441		-0.718792	0.0013441	0.0129837	Down	0.733286	0.00107185	0.0102004	Up
Myo5a	protein-coding	2.43645	0.00491542	0.02068	Up	0.0213383	0.979369	1		0.501134	0.541411	0.74212
Myo7a	protein-coding	-1.00394	0.000932507	0.00499727	Down	-2.06359	3.87e-11	3.49e-09	Down	0.537717	0.0741971	0.240168
Myo9a	protein-coding	-2.14592	4.23e-08	6e-07	Down	-0.0464004	0.901045	1		1.71105	9.36e-06	0.00020265	Up
Myo9b	protein-coding	-0.539599	0.0874931	0.205763		-2.34176	1.5e-12	2.02e-10	Down	0.408732	0.194787	0.41478
Mysm1	protein-coding	-1.52481	4.64e-07	5.41e-06	Down	0.663098	0.0239016	0.11952		1.34807	7.41e-06	0.000165638	Up
Mzt1	protein-coding	0.936363	0.000379023	0.00227922	Up	1.30146	8.22e-07	2.59e-05	Up	-0.520045	0.0452233	0.176513
Mzt2	protein-coding	0.937503	2.5e-05	0.000201271	Up	0.394337	0.0741406	0.257693		-0.822082	0.0002043	0.00269854	Down
N4bp2l1	protein-coding	-0.876596	0.00414854	0.0179327	Down	0.64936	0.0324301	0.148481		0.694266	0.0227117	0.108645
N4bp3	protein-coding	-3.43809	0.00804463	0.0311987	Down	-0.530668	0.651649	0.891738		3.49515	0.00717849	0.0461535	Up
Naa10	protein-coding	0.896782	0.000116185	0.000798456	Up	0.190523	0.409659	0.680467		-0.622936	0.00682067	0.0444485	Down
Naa15	protein-coding	-1.72954	0.000115693	0.000795926	Down	-0.23021	0.597002	0.848791		1.40709	0.0015502	0.013912	Up
Naa16	protein-coding	-0.959526	0.00198497	0.00959557	Down	0.0323601	0.915189	1		1.08703	0.000447446	0.00519511	Up
Naa20	protein-coding	1.83031	3.69e-15	1.52e-13	Up	1.13197	7.37e-07	2.36e-05	Up	-0.981472	1.5e-05	0.000300873	Down
Naa25	protein-coding	-0.690324	0.0144283	0.0506612		-0.756706	0.00728206	0.0490351	Down	0.56227	0.045773	0.177751
Naa38	protein-coding	2.34039	2.29e-13	7.35e-12	Up	0.592596	0.0544622	0.210976		-1.63084	1.3e-07	5.29e-06	Down
Naa50	protein-coding	0.724126	0.00019187	0.00125076	Up	1.1206	9.01e-09	4.63e-07	Up	-0.426106	0.0270673	0.123092
Nab1	protein-coding	-0.229923	0.325393	0.494404		0.647918	0.00538907	0.0390131	Up	1.07314	4.79e-06	0.000115295	Up
Nabp1	protein-coding	0.592595	0.0956323	0.218708		1.2722	0.000389196	0.00471237	Up	-0.239672	0.497486	0.703697
Naca	protein-coding	1.61098	7.38e-11	1.62e-09	Up	0.689576	0.00451005	0.0341724	Up	-0.763417	0.00160036	0.0142567	Down
Nacc1	protein-coding	-0.862898	0.00983874	0.0369818	Down	-1.65259	1.16e-06	3.44e-05	Down	0.190837	0.565651	0.763657
Nacc2	protein-coding	-0.585871	0.00907704	0.0345594	Down	-0.731792	0.00111051	0.0111548	Down	0.60733	0.00675387	0.0441247	Up
Nae1	protein-coding	-0.0248599	0.922802	1		1.29883	5.37e-07	1.79e-05	Up	0.207469	0.417422	0.628393
Nagk	protein-coding	1.53139	1.09e-08	1.73e-07	Up	0.228191	0.385086	0.666256		-0.706907	0.00705377	0.0455219	Down
Naglu	protein-coding	0.689727	7.74e-05	0.000554048	Up	-0.246594	0.156002	0.39415		-0.366881	0.0348251	0.147478
Naip2	protein-coding	-0.34643	0.111514	0.243056		-0.633535	0.0036497	0.029175	Down	0.292579	0.178061	0.394392
Naip5	protein-coding	-0.356495	0.288997	0.468841		-0.917983	0.00665117	0.0458034	Down	0.542785	0.106364	0.297812
Nanos1	protein-coding	-1.1675	0.00182709	0.00891172	Down	0.169347	0.643605	0.886102		0.618895	0.0955631	0.27985
Nans	protein-coding	0.74359	0.00422989	0.0182271	Up	-0.0614698	0.812167	0.999382		-0.357321	0.165996	0.378603
Nap1l1	protein-coding	0.685052	0.00786761	0.0306331	Up	0.790872	0.00211764	0.0186866	Up	0.213221	0.402713	0.614835
Nap1l4	protein-coding	-0.465128	0.0176881	0.0597621		0.330394	0.0909068	0.288657		0.604833	0.00204556	0.0172967	Up
Napa	protein-coding	0.666635	0.00120247	0.00621868	Up	0.118946	0.561699	0.819067		-0.041384	0.839828	0.965889
Naprt	protein-coding	1.01833	0.000137408	0.000925866	Up	0.0561897	0.831955	1		-0.431531	0.101521	0.289545
Narf	protein-coding	-1.38471	3.16e-07	3.79e-06	Down	-0.339409	0.201171	0.462462		0.426875	0.109303	0.303111
Nars	protein-coding	-0.639103	0.000763795	0.00421016	Down	0.334078	0.0773007	0.264634		0.60178	0.00151531	0.0136467	Up
Nat10	protein-coding	0.0288189	0.932159	1		-1.22821	0.000355972	0.00436648	Down	0.141048	0.676088	0.852266
Nat2	protein-coding	1.95113	0.00301629	0.0137438	Up	-0.057799	0.927835	1		-1.54465	0.0170049	0.0887989
Natd1	protein-coding	-0.633661	0.023421	0.0747327		-0.793524	0.00458649	0.0346497	Down	0.224212	0.42085	0.631581
Nav2	protein-coding	-2.25973	1.64e-12	4.6e-11	Down	-1.55302	6.17e-07	2.02e-05	Down	0.805736	0.00900755	0.0550782
Nav3	protein-coding	-1.80434	7.13e-12	1.82e-10	Down	-0.866457	0.000738494	0.00799402	Down	0.947094	0.000238372	0.00308313	Up
Naxe	protein-coding	1.57186	4.3e-17	2.26e-15	Up	0.431903	0.0184702	0.0992052		-1.13171	8.55e-10	6.56e-08	Down
Nbas	protein-coding	-0.516648	0.0649966	0.165905		-1.84869	1.49e-10	1.17e-08	Down	-0.624149	0.0262317	0.120564
Nbdy	protein-coding	2.35296	1.06e-20	8.88e-19	Up	0.562289	0.0209395	0.10825		-1.3919	8.69e-09	5.18e-07	Down
Nbea	protein-coding	-2.12223	2.23e-07	2.77e-06	Down	-0.42653	0.274665	0.538082		0.895078	0.0246802	0.115526
Nbeal2	protein-coding	-1.73628	1.12e-07	1.47e-06	Down	-2.17968	4.95e-11	4.34e-09	Down	0.613762	0.0549338	0.199647
Nbl1	protein-coding	1.70942	4.1e-06	3.98e-05	Up	0.537116	0.138756	0.366933		-0.46105	0.20075	0.421995
Nbr1	protein-coding	-1.01468	0.00021172	0.00136549	Down	-0.870692	0.00142264	0.0136027	Down	0.660325	0.0153093	0.0819031
Ncapd3	protein-coding	-0.971301	0.0112538	0.041381	Down	-0.87014	0.0224725	0.1142		0.482456	0.204808	0.427952
Ncaph	protein-coding	-1.51067	1.1e-06	1.19e-05	Down	0.404364	0.179637	0.431413		0.850108	0.00546293	0.0374705	Up
Ncbp1	protein-coding	-0.627522	0.0115298	0.0421553	Down	0.0418858	0.865047	1		0.4119	0.0961735	0.280699
Ncbp3	protein-coding	-1.42734	6.97e-10	1.34e-08	Down	0.12187	0.588365	0.840487		0.97385	2.15e-05	0.000406901	Up
Ncdn	protein-coding	-0.157946	0.618281	0.787771		-1.2539	9.75e-05	0.00150689	Down	0.143385	0.650676	0.833103
Nceh1	protein-coding	2.74075	1.22e-21	1.16e-19	Up	-0.863369	0.00156295	0.0146444	Down	-0.998669	0.00022136	0.00288509	Down
Ncf1	protein-coding	-0.924623	3.35e-09	5.83e-08	Down	-0.678546	1.3e-05	0.000273481	Down	0.766503	8.82e-07	2.73e-05	Up
Nckap1l	protein-coding	-0.86031	1.73e-06	1.81e-05	Down	-1.22405	1.41e-11	1.42e-09	Down	0.470768	0.00852478	0.0527544
Nckap5l	protein-coding	-1.14719	1.55e-06	1.63e-05	Down	-2.23383	1.3e-19	5.97e-17	Down	0.414186	0.0797447	0.250767
Nckipsd	protein-coding	-0.642588	0.00146732	0.00737483	Down	-0.644152	0.00138387	0.0133068	Down	0.671311	0.000874559	0.00874305	Up
Ncl	protein-coding	-0.0474904	0.831172	0.969184		0.736442	0.000992388	0.010217	Up	0.726745	0.00115606	0.0108615	Up
Ncln	protein-coding	-0.630278	0.000219947	0.00140624	Down	-1.12112	6.96e-11	5.85e-09	Down	0.305042	0.0728024	0.237442
Ncoa1	protein-coding	-1.09216	0.00101588	0.00538356	Down	-1.07207	0.00122546	0.0120536	Down	0.755656	0.0221479	0.107157
Ncoa2	protein-coding	-1.84161	2.12e-09	3.8e-08	Down	-1.29322	1.71e-05	0.000345754	Down	0.783951	0.00918554	0.0558715
Ncoa3	protein-coding	-1.2457	1.44e-10	3.08e-09	Down	-1.67388	1.47e-17	4.75e-15	Down	0.681225	0.000397402	0.00470138	Up
Ncoa4	protein-coding	-1.37052	8.47e-14	2.87e-12	Down	-0.539818	0.00267032	0.0225981		0.689251	0.000145422	0.00202453	Up
Ncoa5	protein-coding	-0.309077	0.153969	0.301623		-1.24745	1.39e-08	6.85e-07	Down	-0.0241239	0.911216	1
Ncoa6	protein-coding	-1.1623	0.00239539	0.0113043	Down	-0.664126	0.0788941	0.267369		0.528758	0.16305	0.375702
Ncoa7	protein-coding	2.25106	9.41e-06	8.42e-05	Up	1.75319	0.00045951	0.0053745	Up	-1.02097	0.0349235	0.147725
Ncor1	protein-coding	-0.952546	2.63e-05	0.000210722	Down	0.422594	0.0593381	0.223855		0.930985	3.88e-05	0.000667001	Up
Ncor2	protein-coding	-0.591172	0.116174	0.24948		-1.51689	7.51e-05	0.00121081	Down	-0.0693167	0.853369	0.97221
ND1	protein-coding	1.94726	2.09e-11	5.02e-10	Up	1.02011	0.000320902	0.00402956	Up	-1.42812	5.99e-07	1.95e-05	Down
ND2	protein-coding	0.908138	0.00233949	0.0110707	Up	0.779781	0.00880873	0.056688		-0.576193	0.0521838	0.192535
ND3	protein-coding	4.90311	1.58e-05	0.000134707	Up	0.392134	0.717063	0.938362		-3.41369	0.000827494	0.00839558	Down
ND4	protein-coding	0.857191	0.00119165	0.00617278	Up	0.412697	0.116616	0.333797		-0.319934	0.223169	0.45279
ND5	protein-coding	-0.516092	0.0946833	0.217231		0.330564	0.283343	0.546374		1.01807	0.00106191	0.0101295	Up
ND6	protein-coding	-0.326975	0.326727	0.495718		0.925619	0.00547918	0.0395601	Up	0.888908	0.00778067	0.049107	Up
Nde1	protein-coding	-0.735566	0.00158494	0.00787963	Down	0.10131	0.660728	0.896439		0.814598	0.000467044	0.00536828	Up
Ndfip1	protein-coding	1.21152	1.3e-09	2.41e-08	Up	1.32491	3.6e-11	3.31e-09	Up	-0.864024	1.3e-05	0.000266799	Down
Ndfip2	protein-coding	0.627186	0.00105278	0.0055453	Up	0.660533	0.000556788	0.00630843	Up	-0.520838	0.00638237	0.0421212
Ndrg2	protein-coding	1.4742	0.000140668	0.000943828	Up	0.635942	0.0953315	0.295629		-0.228308	0.545073	0.745208
Ndrg3	protein-coding	-0.628263	0.000240329	0.001521	Down	-0.348756	0.0402843	0.17258		0.684387	6.2e-05	0.000998357	Up
Ndst1	protein-coding	-0.934818	0.0531049	0.142405		-2.98024	8.49e-09	4.4e-07	Down	-0.545002	0.257662	0.485389
Ndst2	protein-coding	0.0314886	0.882651	1		-0.777468	0.000291201	0.00370868	Down	-0.391559	0.0667433	0.225081
Ndufa1	protein-coding	3.04057	2.11e-25	3.35e-23	Up	1.20678	1.14e-05	0.000244709	Up	-1.44309	1.48e-07	5.91e-06	Down
Ndufa11	protein-coding	2.52039	1.36e-18	8.63e-17	Up	0.675825	0.0133392	0.077525		-1.80296	9.14e-11	9.06e-09	Down
Ndufa12	protein-coding	2.39929	9.61e-18	5.49e-16	Up	0.966592	0.000341393	0.00421522	Up	-1.60907	2.6e-09	1.76e-07	Down
Ndufa13	protein-coding	2.23126	2.79e-27	5.65e-25	Up	0.506823	0.0105985	0.0652938		-1.46388	2.93e-13	6.11e-11	Down
Ndufa2	protein-coding	2.97689	2.06e-24	2.82e-22	Up	0.695525	0.0108503	0.0664875		-2.03729	4.06e-13	8.06e-11	Down
Ndufa3	protein-coding	2.94255	1.85e-29	5.52e-27	Up	1.31635	1.11e-07	4.45e-06	Up	-2.09426	7.66e-17	5.85e-14	Down
Ndufa4	protein-coding	2.82714	3e-21	2.74e-19	Up	1.5921	2.69e-08	1.24e-06	Up	-1.83269	1.71e-10	1.57e-08	Down
Ndufa5	protein-coding	2.5737	1.63e-20	1.35e-18	Up	1.25916	2.45e-06	6.55e-05	Up	-1.51291	1.15e-08	6.59e-07	Down
Ndufa6	protein-coding	2.75121	8.14e-22	7.96e-20	Up	0.877454	0.00128347	0.0125204	Up	-1.8714	1.14e-11	1.58e-09	Down
Ndufa7	protein-coding	2.95253	1.84e-25	2.97e-23	Up	1.03732	0.00010076	0.00154794	Up	-1.94078	8.67e-13	1.6e-10	Down
Ndufa8	protein-coding	1.75435	7.63e-17	3.92e-15	Up	0.74911	0.000275064	0.00353811	Up	-1.05739	2.82e-07	1.02e-05	Down
Ndufa9	protein-coding	1.4512	3.31e-13	1.04e-11	Up	0.779044	7.39e-05	0.00119474	Up	-0.877102	8.03e-06	0.000176092	Down
Ndufab1	protein-coding	2.09708	3.95e-10	7.89e-09	Up	1.25423	0.000131598	0.00192028	Up	-1.38439	2.07e-05	0.000395757	Down
Ndufaf2	protein-coding	1.4143	0.00893371	0.0340955	Up	1.28071	0.0172462	0.0938737		-0.756726	0.15188	0.363989
Ndufaf3	protein-coding	1.33359	2.27e-05	0.000184646	Up	0.480083	0.122089	0.342676		-1.04508	0.000796672	0.0081371	Down
Ndufaf4	protein-coding	0.145699	0.676863	0.841825		1.37766	9.12e-05	0.00143015	Up	0.155793	0.653703	0.835826
Ndufaf8	protein-coding	2.56839	2.33e-20	1.85e-18	Up	0.482928	0.0694384	0.247864		-2.13999	3.05e-15	1.34e-12	Down
Ndufb1	protein-coding	3.60909	6.75e-20	5.03e-18	Up	1.51799	3.42e-05	0.000618337	Up	-2.40818	1.19e-10	1.13e-08	Down
Ndufb10	protein-coding	1.94084	1e-20	8.4e-19	Up	0.705482	0.000487711	0.00564039	Up	-1.04436	2.35e-07	8.85e-06	Down
Ndufb11	protein-coding	2.67133	3.53e-28	8.09e-26	Up	0.998986	1.61e-05	0.000328212	Up	-1.7874	2.06e-14	6.15e-12	Down
Ndufb2	protein-coding	3.25165	1.06e-25	1.8e-23	Up	1.33903	4.42e-06	0.000109023	Up	-2.11762	6.17e-13	1.18e-10	Down
Ndufb3	protein-coding	2.59753	2.8e-22	2.87e-20	Up	1.10289	1.75e-05	0.000353156	Up	-1.70921	3.15e-11	3.68e-09	Down
Ndufb4	protein-coding	2.95634	4.23e-13	1.31e-11	Up	1.37001	0.000459224	0.0053742	Up	-1.99247	2.66e-07	9.77e-06	Down
Ndufb5	protein-coding	3.0391	6.92e-32	3.18e-29	Up	1.34174	4.19e-08	1.84e-06	Up	-1.84123	6.68e-14	1.76e-11	Down
Ndufb6	protein-coding	2.92519	6.14e-24	7.73e-22	Up	1.48868	7.15e-08	3.01e-06	Up	-1.92513	4.22e-12	6.6e-10	Down
Ndufb7	protein-coding	2.4174	7.83e-21	6.66e-19	Up	0.849259	0.000607354	0.0067992	Up	-1.4291	9.49e-09	5.59e-07	Down
Ndufb8	protein-coding	2.52961	3.35e-32	1.69e-29	Up	0.837258	4.14e-05	0.000728879	Up	-1.80722	4.02e-18	4.71e-15	Down
Ndufb9	protein-coding	3.00224	5.53e-29	1.5e-26	Up	0.819888	0.00111306	0.0111642	Up	-1.99027	1.15e-14	4.08e-12	Down
Ndufc1	protein-coding	3.47383	8.06e-24	9.83e-22	Up	1.93118	3.61e-09	2.08e-07	Up	-2.19645	1.19e-11	1.64e-09	Down
Ndufc2	protein-coding	2.53075	4.84e-26	8.91e-24	Up	1.61571	3.78e-12	4.56e-10	Up	-1.75118	4.95e-14	1.38e-11	Down
Ndufs3	protein-coding	2.00696	3.21e-21	2.89e-19	Up	0.524189	0.0108989	0.0667258		-1.34204	9.26e-11	9.14e-09	Down
Ndufs4	protein-coding	1.79707	4.77e-09	7.98e-08	Up	1.00833	0.00081225	0.00869659	Up	-1.05264	0.000449827	0.00521688	Down
Ndufs5	protein-coding	2.08783	2.04e-07	2.55e-06	Up	0.790124	0.0433003	0.180808		-1.08234	0.00514848	0.0358137	Down
Ndufs6	protein-coding	2.99549	7.68e-27	1.52e-24	Up	0.692982	0.0082445	0.0538804		-2.09455	5.62e-15	2.27e-12	Down
Ndufs7	protein-coding	1.48872	1.56e-13	5.15e-12	Up	0.275045	0.164522	0.408179		-0.957106	1.47e-06	4.24e-05	Down
Ndufs8	protein-coding	1.41384	1.75e-15	7.55e-14	Up	0.562086	0.00131686	0.0127917		-0.898554	2.93e-07	1.05e-05	Down
Ndufv1	protein-coding	0.743625	0.000139763	0.000938667	Up	0.0383252	0.843562	1		-0.296931	0.125571	0.327884
Ndufv2	protein-coding	1.63171	7.53e-14	2.57e-12	Up	1.32865	8.23e-10	5.48e-08	Up	-0.979977	4.64e-06	0.000112882	Down
Ndufv3	protein-coding	2.11349	1.21e-19	8.64e-18	Up	0.292961	0.193226	0.451641		-1.28663	1.3e-08	7.28e-07	Down
Necap1	protein-coding	0.169619	0.421721	0.595018		0.591518	0.00509425	0.0373905	Up	-0.0910465	0.665456	0.844749
Necap2	protein-coding	0.660015	0.000117858	0.000807586	Up	0.394428	0.0209803	0.108406		-0.201333	0.237741	0.472368
Nectin4	protein-coding	-0.306511	0.18309	0.338669		-0.965481	3.15e-05	0.000580079	Down	0.0972619	0.672116	0.849752
Nedd1	protein-coding	-1.13374	2.86e-05	0.000227699	Down	0.429798	0.104826	0.313854		1.14028	2.45e-05	0.000456193	Up
Nedd8	protein-coding	1.81809	4.51e-13	1.38e-11	Up	0.88267	0.000327814	0.00408175	Up	-0.761067	0.00181435	0.0157285	Down
Nek2	protein-coding	-8.03986	0.00142219	0.00719183		-0.740365	0.671078	0.904356		8.99275	0.00053407	0.00596909	Up
Nek4	protein-coding	-1.08201	0.00926432	0.0351815	Down	0.225214	0.580234	0.833979		1.21435	0.00348881	0.0265809	Up
Nek6	protein-coding	-0.995125	1.67e-09	3.04e-08	Down	-0.163	0.318022	0.589421		0.86905	1.31e-07	5.32e-06	Up
Nek9	protein-coding	-0.314606	0.265304	0.440792		-1.01179	0.000381168	0.00462603	Down	0.0993484	0.724541	0.888008
Nelfcd	protein-coding	-0.491396	0.0159996	0.0550998		-0.186295	0.358392	0.638378		0.673423	0.000959154	0.00937436	Up
Nemf	protein-coding	-0.643156	0.00971036	0.0365658	Down	0.553771	0.0252538	0.124501		1.03165	3.62e-05	0.000632872	Up
Nemp2	protein-coding	-1.12097	0.00606823	0.0246262	Down	-0.704738	0.0799519	0.269317		1.11278	0.00629927	0.0416602	Up
Nenf	protein-coding	1.7535	3.54e-08	5.06e-07	Up	0.349798	0.259785	0.519974		-0.757651	0.0143199	0.0779958
Neu1	protein-coding	0.601338	0.00116806	0.00607451	Up	-0.424571	0.0217242	0.111221		-0.375518	0.0418418	0.167725
Neurl2	protein-coding	1.32482	0.000516922	0.00299498	Up	0.168781	0.654667	0.89275		-1.05522	0.00499944	0.0349655	Down
Nf1	protein-coding	-1.08164	0.00172578	0.00848984	Down	-0.15165	0.654379	0.892636		0.630955	0.0654662	0.222228
Nf2	protein-coding	-0.965744	0.00125426	0.00645336	Down	-2.07853	1.62e-11	1.61e-09	Down	0.867923	0.0036338	0.0274127	Up
Nfam1	protein-coding	-1.30367	1.19e-12	3.4e-11	Down	-0.688806	0.0001441	0.00207319	Down	0.615667	0.00067817	0.0071699	Up
Nfatc1	protein-coding	-0.951275	5.61e-09	9.28e-08	Down	-0.943643	7.1e-09	3.77e-07	Down	0.266356	0.0999979	0.287305
Nfatc2	protein-coding	-1.41054	5.93e-12	1.54e-10	Down	-2.36956	3.54e-29	6.65e-26	Down	-0.0479929	0.811934	0.949703
Nfatc3	protein-coding	-1.8168	4.47e-12	1.18e-10	Down	-0.927945	0.000276346	0.00355017	Down	1.0248	6.96e-05	0.00108752	Up
Nfe2l1	protein-coding	-0.990695	2.5e-06	2.52e-05	Down	-2.25799	4.45e-25	4.83e-22	Down	0.633679	0.00245045	0.0200308	Up
Nfia	protein-coding	-0.859561	0.00459061	0.0195406	Down	-0.0311976	0.916836	1		0.0921587	0.75983	0.91394
Nfic	protein-coding	-0.941701	4.75e-05	0.000358833	Down	-0.926409	6.08e-05	0.00101059	Down	0.481817	0.0362072	0.151342
Nfkb1	protein-coding	-1.47739	1.9e-10	3.97e-09	Down	-0.166456	0.463029	0.732735		0.864968	0.000157538	0.00217041	Up
Nfkb2	protein-coding	0.523892	0.13606	0.277061		-1.02601	0.00380336	0.030077	Down	-0.0943855	0.787413	0.932639
Nfkbia	protein-coding	0.40432	0.402905	0.574203		1.34568	0.00613405	0.0429737	Up	0.731352	0.131639	0.336986
Nfkbiz	protein-coding	-0.432329	0.541898	0.714816		1.8328	0.0120016	0.0718357		2.08633	0.00458119	0.0326943	Up
Nfrkb	protein-coding	-0.527266	0.104535	0.232686		-1.22133	0.000198838	0.00270966	Down	0.357022	0.27036	0.49467
Nfu1	protein-coding	1.38405	7.25e-13	2.14e-11	Up	0.977795	3.13e-07	1.12e-05	Up	-0.74678	7.74e-05	0.00118844	Down
Nfx1	protein-coding	-1.12675	3.89e-09	6.63e-08	Down	-0.299772	0.110727	0.323128		0.953631	5.53e-07	1.82e-05	Up
Nfyb	protein-coding	0.146835	0.591144	0.762042		1.03434	0.00015814	0.00223937	Up	-0.0408936	0.880426	0.987011
Ngdn	protein-coding	0.652717	0.0039956	0.0173515	Up	0.358098	0.112848	0.327327		-0.273091	0.225233	0.455584
Ngly1	protein-coding	0.0193857	0.940085	1		0.8352	0.00125225	0.0122678	Up	0.0476705	0.853084	0.97221
Ngp	protein-coding	0	1	1		0	1	1		7.76137	0.00769581	0.0487654	Up
Ngrn	protein-coding	0.647893	0.0111312	0.0409813	Up	0.226834	0.371872	0.652975		-0.393119	0.120653	0.319936
Nhlrc3	protein-coding	-0.872773	0.000306484	0.0018887	Down	-0.540916	0.0235318	0.118128		0.591711	0.0138515	0.0762497
Nhp2	protein-coding	1.73204	1.39e-12	3.94e-11	Up	0.610209	0.0107936	0.0662383		-1.00741	2.4e-05	0.000448665	Down
Nhsl2	protein-coding	-2.53989	9.26e-06	8.3e-05	Down	-1.46663	0.00770658	0.0511919		0.996302	0.0691919	0.230067
Nid2	protein-coding	-2.22065	4.4e-09	7.42e-08	Down	-1.23979	0.000713507	0.0077778	Down	0.733931	0.0441251	0.173672
Nifk	protein-coding	-0.118638	0.579674	0.751034		0.593278	0.0055507	0.0399583	Up	0.514224	0.0162366	0.0855669
Nin	protein-coding	-2.61313	2.02e-07	2.53e-06	Down	-2.14416	1.18e-05	0.000252294	Down	2.04523	3.39e-05	0.000599803
Ninj1	protein-coding	0.547199	0.0126489	0.0454337		0.252869	0.24796	0.504827		-0.58651	0.00751175	0.0478624	Down
Nip7	protein-coding	1.1725	2.59e-05	0.000208266	Up	0.567342	0.039784	0.171005		-0.816225	0.00312002	0.0243485	Down
Nipa1	protein-coding	-0.101317	0.773689	0.923343		1.12924	0.00133971	0.0129662	Up	0.0102553	0.976657	1
Nipa2	protein-coding	0.734604	0.000514652	0.00298267	Up	0.760137	0.000321973	0.00403536	Up	-0.888155	2.72e-05	0.000497346	Down
Nipbl	protein-coding	-1.95998	1e-06	1.09e-05	Down	0.0737476	0.848197	1		1.69657	1.96e-05	0.000378839	Up
Nipsnap3b	protein-coding	1.52536	7.67e-16	3.49e-14	Up	0.765446	4.04e-05	0.000714152	Up	-1.08047	6.63e-09	4.02e-07	Down
Nisch	protein-coding	-0.766707	3.56e-05	0.000277348	Down	-1.65915	1.8e-18	6.54e-16	Down	0.124297	0.500327	0.706506
Nit2	protein-coding	1.30227	3.58e-06	3.51e-05	Up	0.420417	0.129704	0.353507		-1.17057	2.7e-05	0.000495586	Down
Nkap	protein-coding	-0.863934	0.00149104	0.0074712	Down	-0.00285495	0.991494	1		0.672732	0.0129627	0.0727226
Nktr	protein-coding	-0.72272	0.0145819	0.0511216		0.601496	0.0404997	0.173		1.05495	0.000377324	0.00450517	Up
Nlrc5	protein-coding	3.03698	3.98e-11	9.23e-10	Up	-2.29467	5.46e-07	1.82e-05		-0.398691	0.34629	0.581339
Nlrp1a	protein-coding	-0.959049	0.000460182	0.00270498	Down	-0.312504	0.246315	0.503493		0.890156	0.00110338	0.0104763	Up
Nlrp1b	protein-coding	-1.25804	0.00506448	0.0211981	Down	-0.912394	0.0397188	0.170936		0.825604	0.0635292	0.21831
Nlrp1c-ps	pseudo	-1.93371	1.64e-05	0.000138607	Down	-0.847007	0.0501435	0.199589		1.29262	0.00340065	0.0260535	Up
Nlrp3	protein-coding	-1.28527	5.14e-06	4.87e-05	Down	-0.388334	0.160354	0.401215		0.889547	0.00146628	0.0132685	Up
Nlrx1	protein-coding	-0.223472	0.421269	0.594542		-1.3337	2.36e-06	6.39e-05	Down	-0.126508	0.648606	0.831492
Nmd3	protein-coding	0.242477	0.241376	0.409763		0.877456	2.38e-05	0.000458779	Up	0.212575	0.302513	0.530916
Nme1	protein-coding	2.04608	1.94e-17	1.06e-15	Up	0.797409	0.000644794	0.00714468	Up	-1.11726	1.74e-06	4.88e-05	Down
Nme2	protein-coding	3.3832	3.97e-28	8.9e-26	Up	0.598049	0.0348211	0.15543		-2.01952	3.29e-12	5.27e-10	Down
Nme3	protein-coding	2.14417	1.02e-14	3.92e-13	Up	0.132664	0.620792	0.868351		-1.54189	1.15e-08	6.59e-07	Down
Nme6	protein-coding	0.978852	0.00363911	0.0160879	Up	0.499655	0.134931	0.360498		-0.829183	0.0131489	0.0734797
Nmral1	protein-coding	1.03222	0.000618842	0.00348946	Up	-0.304971	0.308477	0.577646		-0.985817	0.00103025	0.00990959	Down
Nmt1	protein-coding	-0.412717	0.0294007	0.0895342		0.0543981	0.773331	0.974191		0.621718	0.00104733	0.0100179	Up
Nnat	protein-coding	2.90936	0.000870361	0.0047132	Up	2.81214	0.0012164	0.0119851	Up	-1.2461	0.124198	0.326055
Noc2l	protein-coding	-0.46561	0.0570908	0.15028		-0.486901	0.0464749	0.190252		0.694666	0.00460226	0.0328333	Up
Nod1	protein-coding	-0.183131	0.448797	0.625098		-0.82706	0.00066896	0.00736105	Down	-0.0615054	0.798897	0.940703
Nol4l	protein-coding	-1.24525	5.3e-05	0.000394271	Down	-1.60818	2.11e-07	7.93e-06	Down	0.767927	0.01189	0.0679962
Nol6	protein-coding	-0.415905	0.0726962	0.179948		-1.97917	1.69e-16	4.59e-14	Down	0.0746994	0.746621	0.904417
Nol7	protein-coding	-0.0683285	0.796911	0.942012		0.896027	0.000740897	0.00801163	Up	0.564309	0.0331284	0.142338
Nol9	protein-coding	-1.3324	8.53e-06	7.68e-05	Down	-1.54819	2.52e-07	9.22e-06	Down	0.846624	0.00428311	0.0311365	Up
Nolc1	protein-coding	-0.573885	0.0235419	0.0750142		-0.146382	0.560743	0.818135		0.886618	0.000477946	0.00545431	Up
Nom1	protein-coding	-0.701401	0.00326568	0.014676	Down	-0.0666607	0.777317	0.976558		0.873032	0.000248128	0.00319961	Up
Nomo1	protein-coding	-0.429113	0.246614	0.416611		-1.4811	8.74e-05	0.00137602	Down	-0.018872	0.959277	1
Nono	protein-coding	-0.351889	0.0807574	0.19458		-0.0167618	0.933481	1		0.635983	0.00161744	0.0144	Up
Nop10	protein-coding	3.02101	2.39e-22	2.49e-20	Up	0.973189	0.000879189	0.00926899	Up	-1.71736	5.18e-09	3.26e-07	Down
Nop56	protein-coding	-0.275285	0.278121	0.456863		0.352996	0.16359	0.406306		0.680763	0.0074457	0.0475309	Up
Nop58	protein-coding	-0.33941	0.19209	0.34949		0.995734	0.000124156	0.0018389	Up	1.18895	5.3e-06	0.000125263	Up
Nos1ap	protein-coding	-2.10787	2.06e-12	5.72e-11	Down	-0.837938	0.00337661	0.0273738	Down	1.13373	0.00011094	0.00161875	Up
Notch1	protein-coding	-0.997671	0.000398557	0.00237797	Down	-2.60765	1.46e-18	5.57e-16	Down	-0.017212	0.950891	1
Notch2	protein-coding	-1.11902	4.1e-05	0.000313643	Down	-2.64671	2.62e-20	1.29e-17	Down	-0.276621	0.305721	0.534681
Notch4	protein-coding	-1.23899	0.00772885	0.0301876	Down	-1.88947	6.55e-05	0.0010764	Down	0.384469	0.402542	0.61471
Npat	protein-coding	-1.63754	0.00036032	0.00217882	Down	-0.564507	0.206953	0.470042		0.978125	0.0304815	0.134007
Npc1	protein-coding	-0.578684	0.00810308	0.0313781		-0.839617	0.000126781	0.00186972	Down	-0.0535797	0.805721	0.946083
Npc2	protein-coding	0.711805	0.00377001	0.0165496	Up	0.252139	0.302695	0.570859		0.481468	0.0493422	0.185909
Npepl1	protein-coding	-0.711811	0.00233774	0.0110693	Down	0.0247819	0.914912	1		0.901725	0.000118028	0.00171008	Up
Npl	protein-coding	0.756438	6.38e-05	0.000465875	Up	0.617848	0.0010526	0.0106823	Up	-0.626298	0.000882074	0.00880235	Down
Nploc4	protein-coding	-0.17302	0.291191	0.468841		-1.03309	4.38e-10	3.07e-08	Down	-0.350925	0.0323959	0.140007
Npm1	protein-coding	0.997014	1.72e-05	0.00014487	Up	0.917293	7.34e-05	0.0011875	Up	0.042466	0.852768	0.97221
Npm3	protein-coding	3.90131	3.58e-06	3.51e-05	Up	2.8339	0.000515792	0.00591212	Up	-1.62893	0.0271517	0.123309
Npnt	protein-coding	-0.582584	0.0039039	0.017025		-0.723074	0.000337955	0.00418144	Down	0.498693	0.0132755	0.0738673
Npr1	protein-coding	2.76955	0.0128021	0.0458645	Up	-1.78769	0.108075	0.318316		-1.54444	0.142613	0.352129
Nr1d1	protein-coding	-1.64297	0.00567659	0.0233631	Down	1.29996	0.0256913	0.125906		1.77144	0.00291682	0.0231907	Up
Nr1d2	protein-coding	-0.906101	0.000381145	0.00229065	Down	0.294797	0.241445	0.501561		0.418729	0.0984249	0.284651
Nr2c2	protein-coding	-1.5052	1.07e-07	1.41e-06	Down	-1.00251	0.00030422	0.00385072	Down	0.808487	0.00382379	0.0285623	Up
Nr2f6	protein-coding	-0.59031	0.00146362	0.00736479	Down	-0.0403576	0.826396	1		0.0234607	0.899025	0.997724
Nr3c1	protein-coding	-1.50431	1.11e-10	2.39e-09	Down	-0.167587	0.462133	0.732484		0.924143	5.95e-05	0.000963862	Up
Nr3c2	protein-coding	-1.78265	0.000396885	0.00237074	Down	-0.576651	0.235888	0.493895		0.878096	0.0751457	0.2421
Nr4a1	protein-coding	-1.50029	0.113389	0.245741		2.9719	0.00289773	0.0241073	Up	2.16684	0.0251056	0.116783
Nr6a1os	ncRNA	-1.62307	0.000129555	0.000876961	Down	0.615364	0.130671	0.35509		0.942898	0.0242766	0.114078
Nrarp	protein-coding	-2.05085	0.000181608	0.00119215	Down	0.656872	0.210346	0.473267		1.18791	0.0265838	0.121614
Nras	protein-coding	0.295191	0.109281	0.239732		0.704912	0.000130294	0.00190518	Up	-0.211939	0.248187	0.478532
Nrbp1	protein-coding	-0.578425	0.00537701	0.0222768		0.087304	0.672674	0.905566		0.647914	0.00181708	0.0157455	Up
Nrde2	protein-coding	-0.898898	0.000825022	0.00449838	Down	-0.821983	0.00210827	0.0186206	Down	0.888332	0.000926471	0.00912073	Up
Nrep	protein-coding	1.05275	0.000104456	0.000724418	Up	1.26691	3.08e-06	7.94e-05	Up	-0.619548	0.0205203	0.101773
Nrf1	protein-coding	-1.12622	5.17e-07	5.96e-06	Down	-0.397132	0.072505	0.254495		0.641218	0.00395853	0.0292732	Up
Nrip1	protein-coding	-2.15829	6.8e-25	9.67e-23	Down	-1.11958	3.44e-08	1.54e-06	Down	0.842817	3.13e-05	0.00056168	Up
Nrp2	protein-coding	-0.424239	0.196031	0.353272		-1.53835	4.4e-06	0.000108624	Down	0.172926	0.597318	0.789434
Nrsn1	protein-coding	3.05314	0.00941614	0.0356727	Up	1.33979	0.227701	0.489376		-1.5879	0.152047	0.364091
Nrtn	protein-coding	7.87935	0.00520855	0.0217272	Up	2.3845	0.261817	0.522317		-7.87935	0.00320231	0.0248477	Down
Nsd1	protein-coding	-1.34042	1.85e-09	3.34e-08	Down	-0.0566956	0.794507	0.987129		0.649714	0.00320054	0.0248433	Up
Nsmaf	protein-coding	-0.844128	0.000269315	0.00168226	Down	0.0139518	0.951468	1		0.671303	0.00364546	0.0274902	Up
Nsmce1	protein-coding	1.49048	3.19e-11	7.48e-10	Up	0.690538	0.00179787	0.0163841	Up	-1.20592	5.53e-08	2.49e-06	Down
Nsmce2	protein-coding	0.253909	0.293691	0.471625		1.07447	9.32e-06	0.000206705	Up	0.230097	0.337742	0.57118
Nsmce3	protein-coding	0.761392	0.00160592	0.00796474	Up	0.00496405	0.9835	1		-0.789676	0.00104424	0.00999291	Down
Nsmce4a	protein-coding	0.993107	7.68e-06	7.01e-05	Up	0.662317	0.00269282	0.0227605	Up	-0.754556	0.000625897	0.00673631	Down
Nsrp1	protein-coding	-0.71332	0.00997251	0.0373553	Down	0.785009	0.00432294	0.0331033	Up	1.00256	0.000300444	0.00375227	Up
Nsun2	protein-coding	-0.73694	0.00163043	0.00806887	Down	-0.169495	0.465457	0.735209		0.87687	0.000180732	0.00242712	Up
Nsun3	protein-coding	0.210109	0.601546	0.772171		1.19625	0.00321435	0.0262751	Up	-0.0282438	0.943853	1
Nsun4	protein-coding	0.356214	0.131051	0.269929		0.708536	0.00264673	0.022463	Up	-0.260327	0.267476	0.491451
Nsun6	protein-coding	0.58906	0.0303462	0.0919251		0.989411	0.00028535	0.00364315	Up	-0.631794	0.0198413	0.0993504
Nt5c	protein-coding	1.58163	1.06e-07	1.41e-06	Up	0.604925	0.0386173	0.167667		-0.820026	0.00470795	0.0334025	Down
Nt5dc2	protein-coding	-0.922925	0.00900886	0.0343442	Down	-0.148959	0.66981	0.903059		0.535691	0.127353	0.330902
Ntan1	protein-coding	1.65592	1.55e-09	2.84e-08	Up	0.834191	0.0019758	0.0176618	Up	-0.882008	0.00097024	0.00945582	Down
Nubp2	protein-coding	0.962538	6.81e-06	6.3e-05	Up	0.202226	0.340455	0.616543		-0.410583	0.0525592	0.193505
Nubpl	protein-coding	1.25073	0.000238785	0.00151245	Up	0.58122	0.0845018	0.277626		-0.671025	0.0442614	0.174076
Nucb1	protein-coding	-0.37462	0.0906332	0.210864		-0.218663	0.322748	0.595692		0.714783	0.00129299	0.0119413	Up
Nucb2	protein-coding	-0.168257	0.660417	0.827198		0.93783	0.0147434	0.0835922		1.42021	0.00025755	0.00329026	Up
Nudcd1	protein-coding	-2.02558	1.06e-06	1.14e-05	Down	0.55919	0.155905	0.394014		1.75035	2.07e-05	0.000395938	Up
Nudcd2	protein-coding	1.14358	7.9e-05	0.000564044	Up	1.12684	9.58e-05	0.00149137	Up	-0.59446	0.0368783	0.153433
Nudcd3	protein-coding	-0.507571	0.00818853	0.0316793		-0.62414	0.00114608	0.0114398	Down	0.288396	0.132026	0.337625
Nudt1	protein-coding	1.17672	0.00828416	0.0319893	Up	0.39467	0.371109	0.652048		-0.847849	0.053412	0.195806
Nudt14	protein-coding	2.15834	5.38e-14	1.87e-12	Up	0.468584	0.0912967	0.289052		-1.38411	6.56e-07	2.1e-05	Down
Nudt16	protein-coding	0.663838	0.0093816	0.035568	Up	0.411623	0.105937	0.315813		-0.511294	0.044494	0.174749
Nudt19	protein-coding	2.03857	2.58e-15	1.09e-13	Up	0.821338	0.00104375	0.0106129	Up	-1.14866	4.32e-06	0.000106252	Down
Nudt2	protein-coding	1.3401	0.00044884	0.00264964	Up	0.229567	0.543051	0.804208		-0.766471	0.0401482	0.163034
Nudt22	protein-coding	1.10291	0.000641879	0.00360557	Up	0.315501	0.324014	0.597306		-0.716231	0.0250532	0.116681
Nudt7	protein-coding	0.920713	0.000533151	0.00307606	Up	0.402324	0.127566	0.350505		-0.931457	0.000444005	0.0051697	Down
Nufip2	protein-coding	-1.14652	5.8e-09	9.56e-08	Down	0.0128402	0.947099	1		0.747039	0.000132524	0.00187725	Up
Numa1	protein-coding	-0.917774	1.43e-06	1.51e-05	Down	-2.57718	6.66e-38	2.75e-34	Down	0.0259038	0.890908	0.993322
Numb	protein-coding	-1.6867	9.95e-07	1.08e-05	Down	-0.287422	0.391909	0.672981		1.02683	0.00246313	0.0201035	Up
Nup107	protein-coding	-1.0902	0.00206351	0.00991405	Down	-0.382222	0.272648	0.536148		0.641647	0.0677523	0.227406
Nup133	protein-coding	-0.305986	0.13437	0.274743		-0.734579	0.000337795	0.00418144	Down	0.261476	0.19974	0.420772
Nup153	protein-coding	-0.714836	0.00485856	0.0204978	Down	-1.01033	7.24e-05	0.00117603	Down	0.315347	0.212016	0.437651
Nup155	protein-coding	-0.921316	0.046651	0.128763		-1.52876	0.00111246	0.0111635	Down	0.192896	0.674766	0.851798
Nup160	protein-coding	-1.05213	0.00152728	0.00763158	Down	-0.56415	0.0858631	0.279818		0.381105	0.246731	0.478371
Nup188	protein-coding	-0.755092	0.0181976	0.061079		-1.25326	9.95e-05	0.00153075	Down	-0.226231	0.47789	0.686972
Nup205	protein-coding	-0.640733	0.0525011	0.141244		-2.26308	5.58e-11	4.8e-09	Down	0.220666	0.502553	0.708411
Nup210	protein-coding	0.296813	0.661461	0.827967		-3.27714	1.05e-05	0.000228518	Down	-0.678692	0.318147	0.548509
Nup214	protein-coding	-0.82358	0.000558591	0.00320313	Down	-2.10709	1.42e-17	4.67e-15	Down	0.0529698	0.823251	0.956111
Nup37	protein-coding	1.50275	0.00174911	0.00857597	Up	1.07128	0.0241864	0.120506		-0.747801	0.109901	0.304153
Nup43	protein-coding	0.678553	0.0626533	0.161401		0.547391	0.131598	0.356409		-1.00469	0.0059483	0.0398848	Down
Nup50	protein-coding	-0.63612	0.00205329	0.00987265	Down	-0.670342	0.00111423	0.0111704	Down	0.26097	0.20411	0.426945
Nup88	protein-coding	-1.0511	7.77e-07	8.67e-06	Down	0.354474	0.0910188	0.288657		0.89667	2.33e-05	0.000437065	Up
Nup98	protein-coding	-0.776354	0.00444149	0.0189881	Down	-0.372627	0.168746	0.415165		0.283945	0.295558	0.522868
Nutf2	protein-coding	0.655898	0.0013075	0.00668724	Up	0.42956	0.0344833	0.154414		-0.729157	0.000338281	0.0041403	Down
Nxf1	protein-coding	-1.08493	0.000162445	0.00107768	Down	-0.178508	0.529547	0.790909		1.09112	0.000148053	0.00205699	Up
Nxt1	protein-coding	1.42875	1.7e-09	3.1e-08	Up	0.308918	0.186233	0.440942		-0.974435	2.9e-05	0.000526821	Down
Nxt2	protein-coding	1.33969	2.29e-09	4.09e-08	Up	1.19345	9.08e-08	3.71e-06	Up	-0.946529	1.98e-05	0.000381974	Down
Nynrin	protein-coding	-2.54719	0.0055974	0.0230648	Down	-1.80846	0.0426018	0.179051		1.08005	0.220201	0.448843
Oard1	protein-coding	0.590473	0.00764663	0.0299649	Up	0.828635	0.000178815	0.00248271	Up	-0.336252	0.125695	0.327981
Oas1a	protein-coding	4.49175	8.16e-21	6.88e-19	Up	0.695744	0.0990773	0.302974		-1.23957	0.00312304	0.0243609	Down
Oas1g	protein-coding	6.87475	3.01e-06	2.99e-05	Up	1.70628	0.156667	0.395007		-1.66107	0.150405	0.361798
Oas3	protein-coding	5.51909	2.31e-05	0.000187862	Up	0.0138408	0.989845	1		-2.43646	0.0308142	0.135009
Oasl1	protein-coding	4.70265	0.000372305	0.0022434	Up	-0.659839	0.563201	0.820445		-2.25114	0.0571481	0.204559
Oasl2	protein-coding	4.67603	6.47e-24	8.05e-22	Up	0.390189	0.331036	0.605131		-1.03608	0.00969895	0.0583067
Oaz1	protein-coding	1.5777	3.72e-13	1.16e-11	Up	0.611884	0.00407061	0.0316446	Up	-0.959	7.19e-06	0.000161998	Down
Oaz1-ps	pseudo	1.61965	0.00207318	0.00995202	Up	0.0273343	0.957975	1		-1.31394	0.0108546	0.0636044
Ociad2	protein-coding	4.39888	0.010251	0.0382458	Up	2.57484	0.106881	0.316404		-2.00022	0.188525	0.407506
Ocln	protein-coding	0.00178714	0.995245	1		0.871436	0.00354039	0.0284888	Up	0.436757	0.142479	0.351908
Odc1	protein-coding	0.76156	0.00947437	0.0358473	Up	0.113248	0.69807	0.924806		-0.147011	0.613157	0.803267
Odf2	protein-coding	-0.542913	0.0717764	0.178223		-0.49846	0.0974426	0.300289		0.952162	0.00165587	0.0146312	Up
Odr4	protein-coding	-1.80012	8.09e-07	8.99e-06	Down	0.823794	0.0196405	0.103347		2.55528	7.84e-12	1.13e-09	Up
Ofd1	protein-coding	-1.13968	0.0197701	0.0650282		0.0367788	0.938579	1		1.45169	0.00306694	0.0240637	Up
Oga	protein-coding	-1.11027	2e-05	0.000164949	Down	-0.47917	0.0625208	0.231253		0.720516	0.00531339	0.0367155	Up
Ogfod3	protein-coding	0.733038	0.00532098	0.0220935	Up	0.34462	0.187834	0.443256		-0.189327	0.467194	0.677067
Ogfrl1	protein-coding	-1.34813	3.5e-11	8.16e-10	Down	0.325875	0.102196	0.308578		1.49991	2.01e-13	4.37e-11	Up
Ogt	protein-coding	-0.00682923	0.973725	1		-0.658789	0.00155203	0.0145552	Down	-0.5085	0.0144051	0.0784186
Oip5os1	ncRNA	0.549767	0.0337115	0.100207		0.743798	0.00400579	0.031294	Up	-0.40685	0.113811	0.3097
Ola1	protein-coding	1.09776	0.000310612	0.00191015	Up	0.549944	0.0684238	0.245346		-0.317225	0.287199	0.513914
Olfm4	protein-coding	2.18718	1.76e-09	3.2e-08	Up	0.967769	0.00614736	0.0430232	Up	-0.221069	0.520543	0.72449
Olfml2b	protein-coding	-1.75918	1.45e-09	2.66e-08	Down	-0.971609	0.000633968	0.00705123	Down	0.982441	0.000575726	0.00629152	Up
Olfml3	protein-coding	-0.271775	0.164845	0.315968		-0.610562	0.001863	0.0168477	Down	-0.0264921	0.892221	0.99397
Olfr110	protein-coding	4.96972	1.38e-17	7.66e-16	Up	1.61058	0.00235498	0.0203552	Up	-1.91655	0.000108615	0.00159045	Down
Olfr111	protein-coding	2.88703	4.31e-10	8.56e-09	Up	0.906329	0.0403924	0.172845		-0.656183	0.122024	0.322026
Opa1	protein-coding	-1.05821	5.97e-05	0.000439138	Down	-1.06693	4.9e-05	0.000843182	Down	0.951152	0.000294794	0.00369066	Up
Opa3	protein-coding	-1.19538	2.84e-06	2.83e-05	Down	-0.511747	0.0411747	0.174726		1.12173	1.04e-05	0.000220036	Up
Ophn1	protein-coding	-1.54404	8.09e-15	3.17e-13	Down	-0.313955	0.105728	0.315551		1.22317	5.53e-10	4.45e-08	Up
Orai1	protein-coding	0.486205	0.00910822	0.0346436		0.176679	0.342194	0.619121		-0.647854	0.000520047	0.00583131	Down
Orai2	protein-coding	-1.42646	5.87e-14	2.02e-12	Down	-1.10382	4.11e-09	2.34e-07	Down	0.683619	0.000263387	0.0033626	Up
Orai3	protein-coding	0.747307	0.00016625	0.00110079	Up	-0.17625	0.372116	0.653182		-0.952661	1.69e-06	4.77e-05	Down
Orc2	protein-coding	-0.848847	0.00892687	0.034082	Down	0.208795	0.515271	0.779461		0.842218	0.00936121	0.0567393
Orc3	protein-coding	-0.886144	0.0006974	0.00388151	Down	0.391904	0.129873	0.353829		0.917842	0.000441594	0.00514744	Up
Orc4	protein-coding	0.148784	0.570887	0.743074		1.21654	4.57e-06	0.000111703	Up	-0.316565	0.227639	0.458837
Orc5	protein-coding	-0.478662	0.0279076	0.0859645		0.798652	0.000228999	0.00303644	Up	0.548725	0.011508	0.0664151
Osbp	protein-coding	-0.732591	0.000341311	0.00207666	Down	-0.876384	1.85e-05	0.000369606	Down	0.330696	0.104342	0.294315
Osbpl11	protein-coding	-0.976272	5.02e-06	4.78e-05	Down	-0.866018	4.88e-05	0.000840839	Down	0.246794	0.244616	0.477893
Osbpl2	protein-coding	-0.726574	0.000594503	0.00337715	Down	-0.047843	0.819685	1		0.393078	0.0621069	0.215541
Osgep	protein-coding	0.733315	5.18e-06	4.91e-05	Up	0.282597	0.0775676	0.265158		-0.577996	0.000307991	0.00382947
Osgin1	protein-coding	-1.0553	0.0183609	0.0615271		0.243527	0.579449	0.833466		1.24537	0.00544346	0.0373991	Up
Osgin2	protein-coding	0.286926	0.232089	0.398342		0.755341	0.0016662	0.0154503	Up	-0.0761687	0.749966	0.906876
Ost4	protein-coding	2.58785	1.11e-17	6.25e-16	Up	0.711572	0.0133211	0.0774632		-1.66558	1.12e-08	6.48e-07	Down
Ostc	protein-coding	1.89235	7.34e-19	4.82e-17	Up	0.787491	0.000151397	0.00216317	Up	-1.45036	5.21e-12	7.79e-10	Down
Ostf1	protein-coding	0.8559	3.02e-05	0.000238839	Up	0.358079	0.0790637	0.267461		-0.320849	0.114967	0.31138
Otub1	protein-coding	0.610748	0.0010397	0.00548901	Up	0.107419	0.562518	0.819624		-0.666075	0.000342044	0.00417329	Down
Otud1	protein-coding	0.609701	0.0011458	0.00597727	Up	0.287175	0.124129	0.344226		-0.127983	0.491723	0.698562
Otud5	protein-coding	-0.698272	0.00146574	0.00736869	Down	-0.283002	0.194343	0.453481		0.750165	0.000628246	0.00675103	Up
Otud7b	protein-coding	-1.11431	0.000396485	0.00236904	Down	-1.30706	3.29e-05	0.000599297	Down	0.573568	0.065903	0.22305
Otulinl	protein-coding	-0.358862	0.0513979	0.138929		0.684843	0.000209941	0.0028292	Up	0.0168423	0.927051	1
Oxld1	protein-coding	1.20109	0.00512869	0.0214418	Up	-0.145221	0.732621	0.949879		-1.10254	0.00964786	0.0580673
Oxr1	protein-coding	-0.376444	0.0263514	0.0821396		0.674755	6.57e-05	0.00107814	Up	0.294698	0.0813032	0.253928
P2rx1	protein-coding	-1.67618	0.00103023	0.00545018	Down	0.140954	0.775782	0.975414		1.21495	0.016056	0.0850212
P2rx4	protein-coding	1.3071	1.85e-09	3.34e-08	Up	-0.00434325	0.983813	1		-0.505777	0.0182106	0.0932542
P2rx7	protein-coding	-1.10852	5.14e-10	1.01e-08	Down	-0.795967	6.98e-06	0.000162092	Down	0.49083	0.00547492	0.0375153
P2ry10b	protein-coding	-0.329103	0.363604	0.532682		1.05481	0.00382054	0.0301473	Up	0.0135195	0.970175	1
P2ry12	protein-coding	-1.5468	1.64e-10	3.45e-09	Down	0.799652	0.000780452	0.00839973	Up	0.865825	0.000279703	0.00353172	Up
P2ry13	protein-coding	-1.58713	3.45e-09	5.98e-08	Down	0.43048	0.101309	0.306979		0.998433	0.000163291	0.00223855	Up
P2ry14	protein-coding	3.99882	0.00159713	0.0079364	Up	-0.841264	0.476247	0.744884		-1.87765	0.100225	0.287719
P2ry2	protein-coding	1.93448	0.0102146	0.0381512	Up	0.939538	0.201719	0.463099		-0.642965	0.374964	0.594498
P3h2	protein-coding	-1.55735	5.73e-08	7.97e-07	Down	-0.384388	0.170322	0.417548		0.927982	0.00103686	0.00995467	Up
P3h3	protein-coding	0.323976	0.335226	0.502279		-1.9259	3.42e-08	1.54e-06	Down	0.278302	0.406262	0.618186
P4ha2	protein-coding	-7.3335	3.79e-07	4.5e-06		2.867	0.000306345	0.0038739	Up	10.7189	8.22e-15	3.06e-12	Up
P4htm	protein-coding	3.00805	0.00769031	0.0300843	Up	0.580792	0.588482	0.840538		-1.12718	0.277744	0.503064
Pabpc1	protein-coding	-0.145399	0.490005	0.665818		0.421386	0.0450294	0.185958		0.825432	9.35e-05	0.00140513	Up
Pabpc4	protein-coding	-1.16127	0.00903708	0.0344248	Down	-0.139971	0.7463	0.957132		0.637237	0.148557	0.35928
Pacc1	protein-coding	-1.06547	4.19e-06	4.05e-05	Down	-0.13481	0.555609	0.814003		0.9529	3.7e-05	0.000642754	Up
Pacs1	protein-coding	-1.14539	8.01e-06	7.27e-05	Down	-1.73332	2.77e-11	2.61e-09	Down	0.701524	0.00584372	0.0393924	Up
Pacs2	protein-coding	-0.991819	1.2e-06	1.29e-05	Down	-1.0301	4.19e-07	1.45e-05	Down	0.966126	2.12e-06	5.73e-05	Up
Pacsin1	protein-coding	1.57936	0.00545901	0.0225802	Up	-0.315498	0.571489	0.827436		0.26513	0.631613	0.818624
Pacsin2	protein-coding	-1.0677	1.81e-06	1.89e-05	Down	-0.393282	0.0755421	0.260764		0.911003	4.39e-05	0.000740067	Up
Padi2	protein-coding	-0.500232	0.072895	0.180332		-0.810106	0.00380546	0.0300821	Down	0.457283	0.100885	0.288547
Pafah1b1	protein-coding	-0.170461	0.3766	0.546953		1.07978	2.14e-08	1.02e-06	Up	0.0853008	0.656827	0.838125
Pafah1b2	protein-coding	0.450823	0.0510196	0.138193		0.175487	0.44656	0.717668		-0.982675	2.41e-05	0.000448857	Down
Pafah1b3	protein-coding	2.08478	7.21e-18	4.14e-16	Up	0.661573	0.00488729	0.0362912	Up	-1.26481	6.85e-08	3.01e-06	Down
Pag1	protein-coding	-1.23849	2.37e-10	4.88e-09	Down	-1.0047	2.27e-07	8.46e-06	Down	0.426364	0.0272387	0.123519
Paip1	protein-coding	0.0218893	0.955966	1		1.10254	0.00532054	0.038639	Up	0.297212	0.449636	0.659807
Paip2	protein-coding	0.710915	0.00138914	0.0070437	Up	1.39546	5.76e-10	3.96e-08	Up	-0.196213	0.37478	0.594498
Pak1	protein-coding	-0.82325	3.21e-05	0.000252701	Down	0.144578	0.460967	0.731295		0.686004	0.000512243	0.00575427	Up
Pak2	protein-coding	-0.694977	0.000306808	0.00188965	Down	-0.390242	0.0414561	0.175451		0.268638	0.161111	0.373436
Pak4	protein-coding	-1.26873	0.000437556	0.00259117	Down	-0.610734	0.0845785	0.277626		0.823867	0.0212653	0.104166
Pald1	protein-coding	-1.06027	1.33e-09	2.45e-08	Down	-1.26798	5.15e-13	7.43e-11	Down	0.498824	0.00401141	0.0295267
Pals1	protein-coding	-2.53769	8.87e-13	2.59e-11	Down	-0.390415	0.239001	0.498239		2.29405	7.02e-11	7.38e-09	Up
Pam16	protein-coding	2.35048	1.16e-07	1.53e-06	Up	1.16925	0.00674062	0.0462496	Up	-1.58383	0.000203397	0.00269006	Down
Pan2	protein-coding	-1.2938	0.00595355	0.0242732	Down	-0.24724	0.591847	0.84421		1.49914	0.00149638	0.0134936	Up
Pan3	protein-coding	-1.49544	4.79e-07	5.56e-06	Down	-0.0545123	0.849555	1		0.703595	0.0163589	0.0860792
Paox	protein-coding	1.10239	0.00137724	0.00699438	Up	-0.0729426	0.830831	1		-0.842112	0.0135791	0.0751314
Papola	protein-coding	-0.982177	5.27e-05	0.000392755	Down	0.025917	0.914085	1		0.823287	0.00067426	0.00714134	Up
Paqr4	protein-coding	0.60967	0.0226945	0.0728088		-0.846292	0.0016753	0.0155151	Down	-0.579944	0.0295287	0.130943
Pard3b	protein-coding	-1.60923	4.15e-09	7.05e-08	Down	-0.437867	0.0981587	0.30146		0.558715	0.0379831	0.156796
Parg	protein-coding	-0.936863	0.00271541	0.0125559	Down	-0.81093	0.00914522	0.0584393		0.430367	0.165539	0.377851
Park7	protein-coding	1.31463	3.17e-11	7.45e-10	Up	0.695732	0.000379161	0.00460438	Up	-0.551323	0.00466043	0.0332138
Parl	protein-coding	1.401	3.93e-09	6.69e-08	Up	0.744037	0.00154377	0.0144976	Up	-0.928872	7.44e-05	0.001149	Down
Parn	protein-coding	-0.854757	3.34e-06	3.29e-05	Down	-0.022346	0.901933	1		0.712426	0.000100459	0.00149651	Up
Parp1	protein-coding	-0.588452	0.0055892	0.0230494	Down	-0.628622	0.00305142	0.0251425	Down	0.695648	0.00105877	0.0101085	Up
Parp10	protein-coding	0.520243	0.0324019	0.0970976		-1.30159	1.39e-07	5.44e-06	Down	-0.244016	0.313641	0.543191
Parp12	protein-coding	0.919125	0.00353325	0.015704	Up	-0.390751	0.21205	0.475318		-0.441095	0.15853	0.370732
Parp14	protein-coding	0.239363	0.510255	0.6853		-1.61803	1.47e-05	0.000303216	Down	-0.0800906	0.825232	0.957065
Parp2	protein-coding	-0.491172	0.0772972	0.188622		0.263037	0.34093	0.617132		0.879554	0.00159208	0.0141952	Up
Parp6	protein-coding	-1.2072	0.0415246	0.117603		-0.0643212	0.911861	1		1.58336	0.00794965	0.0499139	Up
Parp8	protein-coding	-0.815971	0.00442566	0.0189401	Down	0.48008	0.0903378	0.287764		0.886071	0.00197352	0.0168186	Up
Patz1	protein-coding	-1.1495	5.29e-05	0.000393891	Down	-1.1688	3.79e-05	0.000674939	Down	0.353482	0.208948	0.433616
Paxbp1	protein-coding	-1.44178	5.47e-07	6.28e-06	Down	0.539204	0.052507	0.205877		1.50504	1.62e-07	6.42e-06	Up
Paxip1	protein-coding	-0.931878	0.00329552	0.0147875	Down	-0.548938	0.0800828	0.269406		0.864028	0.00627965	0.0415661	Up
Pbdc1	protein-coding	1.44135	8.62e-09	1.39e-07	Up	0.885274	0.00034845	0.00429463	Up	-0.619899	0.0112943	0.0654745
Pbk	protein-coding	2.45105	0.000586995	0.0033437	Up	1.22524	0.075724	0.261139		-0.812736	0.227038	0.458035
Pbrm1	protein-coding	-1.6358	2.72e-15	1.14e-13	Down	0.301248	0.133667	0.360029		1.33456	7.96e-11	8.13e-09	Up
Pbxip1	protein-coding	-0.59439	0.00549293	0.0227069	Down	-0.850489	7.45e-05	0.00120233	Down	0.693517	0.00120495	0.0112426	Up
Pcbd2	protein-coding	2.08239	3.54e-07	4.22e-06	Up	0.497245	0.210972	0.474056		-1.65473	3.54e-05	0.000620849	Down
Pcbp2	protein-coding	1.58715	1.7e-12	4.76e-11	Up	0.445465	0.0435025	0.181322		-0.930708	2.39e-05	0.000446829	Down
Pcdhga12	protein-coding	-2.20508	0.000272346	0.00169965	Down	-1.69385	0.00425455	0.0326683	Down	0.753282	0.198244	0.419548
Pcdhga4	protein-coding	0.894878	0.0263123	0.0820645		-1.20519	0.00317335	0.0260122	Down	-0.321595	0.418416	0.629301
Pcdhga5	protein-coding	-0.877034	0.144416	0.287871		-3.10888	1.72e-06	4.84e-05	Down	0.205744	0.730355	0.89206
Pcdhga8	protein-coding	-10.2121	5.19e-16	2.41e-14	Down	-0.76167	0.23809	0.496742		9.21412	4.53e-13	8.91e-11
Pcdhgb2	protein-coding	-0.665138	0.0406682	0.115733		-2.34931	5.14e-12	5.99e-10	Down	0.393026	0.224794	0.454968
Pcdhgb4	protein-coding	-1.62941	3.62e-05	0.000281578	Down	-2.53514	4.41e-10	3.08e-08	Down	0.733296	0.0586896	0.207877
Pcf11	protein-coding	-1.3516	8.11e-06	7.35e-05	Down	0.452193	0.124611	0.345139		1.2445	3.69e-05	0.000642427	Up
Pcgf3	protein-coding	-1.09934	0.0281892	0.0866507		-1.3866	0.00578093	0.0411283	Down	0.886612	0.0752671	0.242302
Pcgf5	protein-coding	0.867829	0.00344865	0.0153744	Up	0.429199	0.145399	0.377771		-0.378604	0.195286	0.415375
Pcif1	protein-coding	-0.710675	0.00257265	0.0120224	Down	-0.754681	0.00134418	0.0129837	Down	0.455807	0.0522965	0.192882
Pck2	protein-coding	0.15416	0.424245	0.597477		-0.98736	4.06e-07	1.41e-05	Down	-0.00670607	0.972196	1
Pcmt1	protein-coding	0.262478	0.0961305	0.219444		0.768492	1.15e-06	3.42e-05	Up	-0.152885	0.3309	0.563248
Pcna	protein-coding	1.4619	2.09e-09	3.75e-08	Up	0.916337	0.000144968	0.00207996	Up	-0.563885	0.0181632	0.0931269
Pcnp	protein-coding	0.235934	0.403668	0.574888		1.19289	2.59e-05	0.000493908	Up	0.0559355	0.841933	0.967164
Pcnt	protein-coding	-0.524438	0.211465	0.372838		-1.28187	0.0025663	0.0218703	Down	0.124168	0.76669	0.918497
Pcnx	protein-coding	-0.426661	0.29524	0.473558		-1.47669	0.000379158	0.00460438	Down	0.28525	0.483053	0.691531
Pcnx3	protein-coding	-1.21642	9.06e-05	0.000637422	Down	-3.81793	1.15e-28	1.97e-25	Down	-0.0213682	0.944444	1
Pcnx4	protein-coding	1.10756	0.00453975	0.0193561	Up	0.286317	0.458639	0.729237		-0.939609	0.0152635	0.0817539
Pcp4	protein-coding	2.30885	3.04e-06	3.02e-05	Up	1.70995	0.000435091	0.00516204	Up	-0.926406	0.0474313	0.181795
Pcsk7	protein-coding	-0.656895	0.023475	0.0748702		-1.21484	3.28e-05	0.000598351	Down	0.481255	0.0960113	0.280452
Pcx	protein-coding	-0.2653	0.512947	0.688065		-1.29266	0.00169738	0.015655	Down	0.151437	0.708307	0.875707
Pcyox1	protein-coding	-0.946873	0.000394554	0.00235955	Down	-0.295193	0.265018	0.526363		0.640602	0.0159896	0.0847849
Pcyox1l	protein-coding	-0.0847257	0.716674	0.875506		-0.343928	0.140675	0.370347		-0.76586	0.00111076	0.0105174	Down
Pcyt1a	protein-coding	-0.292254	0.256558	0.42932		-0.80468	0.00186625	0.0168658	Down	0.199865	0.436795	0.64755
Pdcd1	protein-coding	2.64353	5.54e-34	4.08e-31	Up	-0.247883	0.23234	0.490395		-0.226161	0.265193	0.491206
Pdcd10	protein-coding	0.82994	0.0047156	0.0199943	Up	1.49227	4.84e-07	1.65e-05	Up	-0.541168	0.0629487	0.217111
Pdcd11	protein-coding	-0.232085	0.450746	0.62722		-2.07951	9.54e-11	7.78e-09	Down	0.0534117	0.861837	0.976474
Pdcd2	protein-coding	1.44967	1.9e-06	1.97e-05	Up	0.857876	0.0043407	0.033194	Up	-0.916978	0.00211355	0.0177842	Down
Pdcd2l	protein-coding	1.29672	5.72e-07	6.53e-06	Up	0.339431	0.184418	0.438134		-1.2269	2.03e-06	5.54e-05	Down
Pdcd5	protein-coding	1.84563	1.37e-12	3.9e-11	Up	1.19973	2.88e-06	7.48e-05	Up	-0.893824	0.000379156	0.00451659	Down
Pdcd6	protein-coding	1.53072	3.5e-09	6.06e-08	Up	0.517859	0.0418354	0.176477		-0.857321	0.000757502	0.00783005	Down
Pdcl3	protein-coding	0.937224	0.000152322	0.00101377	Up	0.830105	0.000766476	0.00825362	Up	-0.564689	0.0213387	0.104451
Pde2a	protein-coding	-2.09913	4.03e-14	1.41e-12	Down	-1.41859	1.74e-07	6.72e-06	Down	0.697641	0.00931376	0.0565347
Pde3b	protein-coding	-1.82254	8.37e-16	3.77e-14	Down	-0.827057	0.000179839	0.00249357	Down	1.0271	3.67e-06	9.29e-05	Up
Pde4b	protein-coding	-1.05386	4.42e-06	4.25e-05	Down	-0.113523	0.615335	0.864356		0.41935	0.0654506	0.222211
Pde4dip	protein-coding	-0.630657	0.00271861	0.0125679	Down	-1.16924	3.58e-08	1.6e-06	Down	0.0681278	0.745087	0.903263
Pde6d	protein-coding	1.32601	2.97e-06	2.96e-05	Up	0.938074	0.000854909	0.00905466	Up	-0.858984	0.00213246	0.0179141	Down
Pde8b	protein-coding	1.34149	0.000277258	0.00172769	Up	0.265157	0.465843	0.735483		-0.478528	0.1859	0.404459
Pdgfb	protein-coding	-0.465659	0.00725769	0.0286366		-0.872815	5.36e-07	1.79e-05	Down	0.20192	0.24307	0.477893
Pdha1	protein-coding	-1.04572	0.000783411	0.00430793	Down	0.308088	0.315356	0.586414		1.11216	0.000354292	0.00429733	Up
Pdhb	protein-coding	0.718719	0.000360722	0.00218061	Up	0.906372	6.98e-06	0.000162092	Up	-0.315618	0.114606	0.310922
Pdia3	protein-coding	-0.456231	0.031375	0.0945697		0.481007	0.0232681	0.117347		0.652001	0.00214412	0.0179973	Up
Pdik1l	protein-coding	-1.04106	1.46e-05	0.000124986	Down	0.350664	0.13668	0.36298		0.754643	0.00157312	0.0140701	Up
Pdk1	protein-coding	-0.504389	0.0116343	0.0424997		-0.367896	0.0649937	0.236833		0.698723	0.000480923	0.00548199	Up
Pdk2	protein-coding	-1.0081	0.00850336	0.0327133	Down	-0.21387	0.572172	0.827725		0.578656	0.128359	0.332577
Pdk3	protein-coding	0.762746	0.00143623	0.0072525	Up	0.435057	0.0678056	0.243765		-0.326043	0.169707	0.383126
Pdlim2	protein-coding	0.650604	0.00970853	0.0365656	Up	0.475367	0.0577741	0.219925		-0.111508	0.654296	0.836313
Pdlim4	protein-coding	-0.723089	0.000344887	0.00209594	Down	-0.405524	0.0434256	0.181096		-0.0651633	0.745939	0.903857
Pdlim5	protein-coding	-0.994009	0.000102999	0.000715998	Down	-0.540135	0.0328284	0.149419		0.0658674	0.795333	0.93789
Pdp1	protein-coding	0.313554	0.339781	0.507593		1.25012	0.000158027	0.0022393	Up	-0.130534	0.689408	0.862053
Pdpk1	protein-coding	-0.525376	0.028246	0.0867607		-1.06006	1.08e-05	0.000234534	Down	-0.110718	0.64301	0.827713
Pdpr	protein-coding	-1.10185	0.0347931	0.102662		-1.50736	0.00419464	0.0323286	Down	0.0140946	0.97823	1
Pdrg1	protein-coding	0.826048	0.000556487	0.00319607	Up	0.851402	0.000364678	0.00445209	Up	0.150747	0.523522	0.726745
Pds5a	protein-coding	-1.89974	1.32e-09	2.44e-08	Down	-0.402761	0.181645	0.434366		1.10997	0.000301278	0.00375814	Up
Pds5b	protein-coding	-0.989221	0.0090994	0.0346318	Down	0.0170431	0.963646	1		0.677126	0.072598	0.236919
Pdxdc1	protein-coding	-1.19817	2.67e-08	3.91e-07	Down	-0.753746	0.000400384	0.00481956	Down	1.25776	5.3e-09	3.32e-07	Up
Pdxk	protein-coding	-0.154387	0.661263	0.827863		-1.48455	3.72e-05	0.00066393	Down	-0.102854	0.770174	0.920853
Pdyn	protein-coding	4.39998	0.00579905	0.0237817	Up	2.41755	0.0990141	0.302825		-1.66442	0.239818	0.474757
Pdzd11	protein-coding	1.26114	1.6e-06	1.68e-05	Up	0.54802	0.0349588	0.155816		-0.524197	0.0419977	0.167913
Pdzd8	protein-coding	-1.94785	1.73e-07	2.19e-06	Down	-0.301443	0.401027	0.677904		1.14245	0.00173663	0.0151758	Up
Pdzk1ip1	protein-coding	3.70749	4.64e-07	5.41e-06	Up	0.230931	0.735571	0.951373		-1.63912	0.0140288	0.0768568
Pea15a	protein-coding	0.78575	8.6e-05	0.00060836	Up	0.42252	0.033917	0.152889		0.398077	0.0454444	0.177031
Peak1	protein-coding	-1.44993	0.000199246	0.00129435	Down	-1.03393	0.00718982	0.0485884	Down	0.35829	0.349936	0.584842
Pear1	protein-coding	-0.593308	0.0853998	0.202339		-2.10228	4.33e-09	2.44e-07	Down	0.165571	0.630028	0.817274
Pebp1	protein-coding	1.62323	2.83e-11	6.68e-10	Up	0.0748427	0.754194	0.962374		-0.366908	0.121036	0.320444
Pecam1	protein-coding	-3.5944	1.32e-08	2.07e-07	Down	-0.228273	0.68801	0.917224		2.35265	9.09e-05	0.00136948	Up
Pecr	protein-coding	0.652837	0.000805678	0.00440571	Up	0.660079	0.000675998	0.00742662	Up	-0.402734	0.037068	0.153974
Peli1	protein-coding	-0.548048	0.00221796	0.0105684		0.801874	7.7e-06	0.000174663	Up	0.244316	0.17139	0.3858
Pemt	protein-coding	2.29591	0.00477201	0.0201961	Up	0.992983	0.208612	0.471772		-1.93541	0.0149119	0.0804509
Per1	protein-coding	1.14833	0.00199653	0.00964017	Up	0.30724	0.403362	0.677904		-0.819249	0.0257305	0.11879
Perp	protein-coding	1.88901	5.71e-05	0.000421633	Up	0.376577	0.410946	0.681618		-1.15328	0.0114261	0.0660344
Pet100	protein-coding	3.16099	1.27e-15	5.63e-14	Up	1.41813	0.000153606	0.0021917	Up	-2.01209	7.4e-08	3.19e-06	Down
Pex1	protein-coding	-1.54298	0.0016614	0.00821621	Down	-1.0538	0.0288336	0.136758		1.49108	0.00230788	0.0191153	Up
Pex10	protein-coding	-1.1016	0.0117208	0.0427327	Down	-0.303453	0.479239	0.748044		0.544206	0.209234	0.434014
Pex11b	protein-coding	0.797348	3.28e-06	3.24e-05	Up	0.349156	0.0404856	0.172975		-0.700829	3.99e-05	0.000683075	Down
Pex13	protein-coding	0.435134	0.0643043	0.164484		0.872803	0.00021622	0.00290244	Up	-0.47749	0.0420108	0.167913
Pex16	protein-coding	0.672812	0.00680497	0.02712	Up	0.539937	0.02926	0.138247		-0.178895	0.467419	0.677137
Pex2	protein-coding	0.314595	0.146298	0.290261		0.855423	8.46e-05	0.00133915	Up	-0.266311	0.218177	0.445598
Pex3	protein-coding	-0.576586	0.0139864	0.0493447		0.502399	0.0308315	0.14314		0.624371	0.00764128	0.0484801	Up
Pex6	protein-coding	-0.0777614	0.757341	0.909885		-1.20417	2.39e-06	6.45e-05	Down	-0.154718	0.538531	0.739549
Pex7	protein-coding	1.20535	8.24e-07	9.14e-06	Up	0.924839	0.000140902	0.00203264	Up	-0.745151	0.00202501	0.0171581	Down
Pfdn1	protein-coding	1.80944	1.81e-08	2.74e-07	Up	0.969176	0.00212396	0.0187272	Up	-1.10039	0.000439927	0.00513671	Down
Pfdn2	protein-coding	1.27971	2.77e-06	2.77e-05	Up	0.935665	0.000552165	0.00628019	Up	-0.888957	0.000950974	0.00931671	Down
Pfdn4	protein-coding	1.7165	0.000141579	0.000949319	Up	1.66912	0.00020028	0.00272391	Up	-1.1262	0.0100131	0.0597948
Pfdn5	protein-coding	3.28869	2.34e-26	4.43e-24	Up	0.529427	0.0639171	0.2347		-1.9066	6.75e-11	7.26e-09	Down
Pfdn6	protein-coding	1.00949	0.000142047	0.000951837	Up	0.568321	0.0309445	0.14353		-0.398224	0.126969	0.330372
Pfkfb4	protein-coding	-0.458596	0.0140634	0.0495654		-0.703702	0.000169122	0.00237208	Down	0.326759	0.0796579	0.250572
Pfn1	protein-coding	1.19325	5.62e-10	1.1e-08	Up	0.879572	4.24e-06	0.000105199	Up	-0.973581	3.69e-07	1.28e-05	Down
Pfn2	protein-coding	1.5196	0.0126479	0.0454337	Up	1.41419	0.0196401	0.103347		-0.462505	0.433541	0.644114
Pgam1	protein-coding	0.94958	7.91e-06	7.2e-05	Up	-0.282162	0.18202	0.434885		-0.445921	0.0337028	0.143966
Pgam2	protein-coding	-0.643403	0.570962	0.743082		-3.56485	0.00470765	0.0353579	Down	0.124029	0.9126	1
Pgap2	protein-coding	1.03474	0.000127251	0.000864204	Up	0.210483	0.431385	0.701494		-0.771902	0.00400298	0.0294752	Down
Pgghg	protein-coding	2.07066	2.34e-05	0.00018997	Up	-2.45771	1.24e-06	3.63e-05	Down	-1.21609	0.0104898	0.0620311
Pggt1b	protein-coding	-1.46588	5.07e-07	5.85e-06	Down	0.555166	0.0505344	0.20093		1.26554	1.28e-05	0.000263922	Up
Pgk1	protein-coding	1.96462	1.46e-18	9.17e-17	Up	0.186005	0.391055	0.672018		-0.866778	5.99e-05	0.000967113	Down
Pgls	protein-coding	2.01565	1.3e-15	5.75e-14	Up	0.137361	0.573124	0.828448		-1.34704	4.61e-08	2.15e-06	Down
Pgm3	protein-coding	-1.05293	0.000339429	0.00206581	Down	0.145102	0.614409	0.863867		1.01957	0.000501025	0.00565798	Up
Pgp	protein-coding	0.635627	0.00289055	0.013247	Up	-0.00461638	0.982667	1		-0.728999	0.00062518	0.00673211	Down
Pgpep1	protein-coding	0.760804	0.00039731	0.00237259	Up	0.36109	0.0911273	0.288827		-0.80365	0.000177447	0.00239046	Down
Pgrmc1	protein-coding	0.127327	0.518338	0.693088		0.723815	0.00025265	0.00330754	Up	0.235776	0.231171	0.463917
Phactr2	protein-coding	-1.87834	3.2e-10	6.47e-09	Down	-0.166425	0.560577	0.81807		1.60465	6.01e-08	2.67e-06	Up
Phb2	protein-coding	0.813439	0.000590469	0.00336071	Up	0.0874853	0.709983	0.933314		-0.355011	0.130976	0.336064
Phc2	protein-coding	-0.564363	0.000856211	0.00464755		-0.73586	1.41e-05	0.00029389	Down	0.189093	0.262469	0.488168
Phc3	protein-coding	-1.75711	7.59e-05	0.000543828	Down	-0.169787	0.691505	0.920283		0.96479	0.0270124	0.12292
Phf10	protein-coding	-0.712943	0.00645442	0.0259283	Down	0.705527	0.00636865	0.0442417	Up	1.10539	2.45e-05	0.000455794	Up
Phf11a	protein-coding	4.80266	5.08e-11	1.15e-09	Up	1.5646	0.0166851	0.0918484		-1.29392	0.0380929	0.156998
Phf11b	protein-coding	3.13522	1.19e-17	6.68e-16	Up	0.739841	0.0301008	0.140793		-1.18992	0.000487654	0.0055373	Down
Phf11d	protein-coding	2.09721	1.91e-07	2.4e-06	Up	0.830472	0.0332134	0.150614		-0.45554	0.238721	0.473336
Phf12	protein-coding	-1.21999	0.000129495	0.000876842	Down	-0.446324	0.153438	0.389628		0.832482	0.00849014	0.0526506
Phf2	protein-coding	-0.941902	0.0498249	0.135582		-1.58769	0.00110432	0.0111062	Down	0.319692	0.502468	0.708411
Phf20	protein-coding	-1.14534	0.000349558	0.00212308	Down	0.252317	0.423124	0.693355		1.00185	0.00169436	0.0148581	Up
Phf20l1	protein-coding	-1.02184	9.07e-05	0.000637506	Down	0.0739739	0.773222	0.974191		1.132	1.45e-05	0.000293024	Up
Phf21a	protein-coding	-1.47234	1.42e-05	0.000122409	Down	-0.686524	0.0379837	0.165723		0.745138	0.0260539	0.119987
Phf3	protein-coding	-1.07818	0.0117793	0.0428928	Down	0.0123694	0.976604	1		0.879809	0.0390204	0.159736
Phf5a	protein-coding	1.60329	1.21e-08	1.9e-07	Up	0.39705	0.14974	0.383495		-1.32474	1.95e-06	5.33e-05	Down
Phf8	protein-coding	-1.3097	4.23e-07	4.96e-06	Down	-0.800901	0.00168045	0.0155406	Down	0.630086	0.0138297	0.0761906
Phip	protein-coding	-0.807127	0.00024114	0.00152454	Down	0.0552323	0.799723	0.990961		0.720773	0.00101615	0.00981061	Up
Phka2	protein-coding	-0.942938	0.0123534	0.0446131	Down	-0.906144	0.0158893	0.0883395		0.632616	0.0915505	0.272415
Phkb	protein-coding	-1.36261	1.06e-07	1.41e-06	Down	-0.414941	0.0963982	0.297738		1.1718	4.27e-06	0.000105287	Up
Phlda1	protein-coding	2.80597	6.09e-08	8.43e-07	Up	2.03639	5.54e-05	0.000932589	Up	0.0617977	0.896665	0.996444
Phlda3	protein-coding	2.74498	0.000295277	0.00182893	Up	0.878843	0.228634	0.490395		0.45932	0.507959	0.713668
Phlpp1	protein-coding	-1.86925	0.00138887	0.0070437	Down	-1.47176	0.0104991	0.0648703		1.49547	0.00971172	0.0583665
Phospho2	protein-coding	0.315069	0.104388	0.232435		0.964509	7.35e-07	2.36e-05	Up	-0.370988	0.0552887	0.200407
Phpt1	protein-coding	1.89628	1.61e-14	5.97e-13	Up	0.782585	0.00118374	0.0117418	Up	-1.05814	9.95e-06	0.00021295	Down
Phrf1	protein-coding	-1.13724	7.49e-05	0.000537511	Down	-2.11513	7.96e-13	1.12e-10	Down	0.449243	0.113994	0.310083
Phyh	protein-coding	1.14131	5.04e-09	8.4e-08	Up	0.668346	0.000556313	0.00630651	Up	-0.229253	0.231618	0.464588
Pi4k2b	protein-coding	-1.39555	0.0658561	0.167425		2.00764	0.00788968	0.0520896		2.72219	0.000514838	0.00577918	Up
Pi4ka	protein-coding	-0.940927	0.00103126	0.00545285	Down	-2.08195	1.92e-12	2.49e-10	Down	0.490251	0.0852731	0.261887
Pianp	protein-coding	6.03627	1.11e-09	2.07e-08	Up	0.139337	0.874956	1		-1.55601	0.0489627	0.185154
Pias3	protein-coding	-0.86588	0.0101724	0.038021	Down	-0.252535	0.447719	0.718691		0.305923	0.36092	0.592911
Pias4	protein-coding	-0.64897	0.00183251	0.00893182	Down	-0.302796	0.142362	0.372571		0.473189	0.0225619	0.108167
Pibf1	protein-coding	-0.976236	0.00115569	0.00602213	Down	0.40274	0.171443	0.418555		0.741485	0.0130679	0.0731063
Picalm	protein-coding	-1.091	5.51e-09	9.14e-08	Down	0.276723	0.133819	0.360298		0.819917	1.06e-05	0.000223797	Up
Pid1	protein-coding	-1.66033	2.17e-13	6.98e-12	Down	0.385893	0.0787948	0.267173		1.18628	1.12e-07	4.63e-06	Up
Pidd1	protein-coding	-0.112123	0.855419	0.988455		-1.84028	0.00380868	0.0300851	Down	0.161508	0.792632	0.93631
Pierce2	protein-coding	1.45633	0.00565714	0.023297	Up	0.12994	0.802362	0.99273		-1.55209	0.00307958	0.0241244	Down
Piezo1	protein-coding	-1.43234	0.000108278	0.000748153	Down	-2.43296	1.93e-10	1.48e-08	Down	0.380844	0.295358	0.522717
Piga	protein-coding	1.52453	0.00741739	0.0291774	Up	0.696742	0.213856	0.477985		-1.07207	0.0557556	0.201533
Pigbos1	protein-coding	1.9175	3.42e-07	4.08e-06	Up	1.90859	3.58e-07	1.26e-05	Up	-1.01832	0.00494095	0.0346387	Down
Pigc	protein-coding	1.18312	4.53e-09	7.59e-08	Up	0.393511	0.0486065	0.195764		-1.1452	1.21e-08	6.83e-07	Down
Pigf	protein-coding	1.89557	9.68e-07	1.06e-05	Up	0.983481	0.00953877	0.0602155		-1.53226	5.41e-05	0.000891263	Down
Pigg	protein-coding	-1.18681	4.43e-05	0.000336302	Down	-0.488738	0.0867146	0.280951		0.438511	0.127472	0.330902
Pigh	protein-coding	-0.687112	0.00550047	0.022729	Down	0.502606	0.0399971	0.171742		0.483932	0.0495759	0.186413
Pigm	protein-coding	0.534458	0.043408	0.121684		-0.259805	0.32526	0.598801		-1.01504	0.000137599	0.00193102	Down
Pigo	protein-coding	-0.00213393	0.993753	1		-1.75398	4.5e-10	3.13e-08	Down	-0.343358	0.207703	0.432206
Pigp	protein-coding	2.5721	1.19e-19	8.53e-18	Up	1.88359	1.09e-11	1.14e-09	Up	-1.7055	3.96e-10	3.32e-08	Down
Pigq	protein-coding	-0.192432	0.363332	0.532405		-0.697297	0.00103105	0.0105154	Down	-0.0238597	0.910146	1
Pigx	protein-coding	1.82844	3.64e-14	1.29e-12	Up	1.08665	4.54e-06	0.000111041	Up	-1.58593	3.15e-11	3.68e-09	Down
Pigyl	protein-coding	1.35275	9.64e-06	8.59e-05	Up	0.86416	0.00429571	0.0329231	Up	-1.22101	5.66e-05	0.000920395	Down
Pih1d1	protein-coding	1.06314	2.07e-05	0.00017042	Up	0.569237	0.0215848	0.110836		-0.332441	0.17634	0.392181
Pik3ap1	protein-coding	-0.680122	0.000259785	0.00163013	Down	-0.703463	0.000158333	0.00224056	Down	0.312995	0.0915947	0.272452
Pik3c2a	protein-coding	-0.852529	0.0097706	0.0367524	Down	-0.650414	0.0471988	0.192262		0.162165	0.62087	0.80997
Pik3c2b	protein-coding	1.09829	0.0583604	0.152765		-1.12624	0.0542458	0.210557		-1.6571	0.00477584	0.0337565	Down
Pik3ca	protein-coding	-1.41436	3.57e-07	4.25e-06	Down	-0.510439	0.0605091	0.226615		0.843304	0.00213763	0.0179501	Up
Pik3cd	protein-coding	-1.14436	2.33e-09	4.15e-08	Down	-2.00173	1.96e-24	1.84e-21	Down	0.597308	0.00165468	0.014627	Up
Pik3cg	protein-coding	-1.7906	5.89e-18	3.44e-16	Down	-1.29566	2.29e-10	1.71e-08	Down	1.06588	1.64e-07	6.46e-06	Up
Pik3r1	protein-coding	-0.974302	3.69e-07	4.39e-06	Down	-0.410067	0.0305239	0.142103		0.395238	0.0377015	0.155727
Pik3r2	protein-coding	-1.1759	8.48e-06	7.65e-05	Down	-0.820691	0.00171812	0.0158073	Down	0.824935	0.00165951	0.0146546	Up
Pik3r4	protein-coding	-0.83375	0.000596689	0.00338583	Down	-1.30882	9.08e-08	3.71e-06	Down	0.41196	0.0881047	0.266653
Pik3r5	protein-coding	-2.19395	2.18e-19	1.51e-17	Down	-1.63839	6.86e-12	7.7e-10	Down	1.31054	3.36e-08	1.62e-06	Up
Pik3r6	protein-coding	-0.794278	0.00159892	0.00794049	Down	-0.449011	0.0726658	0.254886		0.361316	0.149025	0.359944
Pilra	protein-coding	1.13763	2.2e-05	0.000179774	Up	0.800336	0.00263671	0.0223871	Up	-0.556467	0.0344491	0.146306
Pin1	protein-coding	1.04689	1.4e-05	0.000120578	Up	0.549679	0.0215353	0.110637		-0.601042	0.0117184	0.0673464
Pin4	protein-coding	1.63392	0.0130753	0.0466325	Up	0.646745	0.318425	0.58985		-1.15428	0.07246	0.236758
Pip4k2a	protein-coding	-1.89568	5.52e-30	1.75e-27	Down	0.0164248	0.918571	1		1.26611	1.07e-14	3.88e-12	Up
Pip4p1	protein-coding	0.765344	8.18e-06	7.4e-05	Up	0.495065	0.00378327	0.0299694		-0.705682	3.8e-05	0.000656027	Down
Pip4p2	protein-coding	0.926255	2.88e-05	0.000228987	Up	0.877701	7.07e-05	0.00115307	Up	-0.790109	0.000330035	0.00406525	Down
Pip5k1c	protein-coding	-0.657334	0.00642278	0.0258414	Down	-1.17464	1.38e-06	3.97e-05	Down	0.775008	0.00132821	0.0122011	Up
Pirb	protein-coding	-0.655893	0.0582702	0.152567		0.203266	0.552978	0.811943		1.08696	0.00175465	0.0153073	Up
Pisd	protein-coding	-0.999391	2.85e-06	2.84e-05	Down	-0.256525	0.224121	0.484448		0.91345	1.8e-05	0.000353932	Up
Pisd-ps1	pseudo	-1.42707	8.28e-07	9.18e-06	Down	-0.576835	0.042577	0.178994		1.2383	1.73e-05	0.000341782	Up
Pisd-ps2	pseudo	-1.57179	2.47e-06	2.5e-05	Down	-0.621699	0.0560201	0.215114		1.41752	1.97e-05	0.000380287	Up
Pitpnc1	protein-coding	-1.68186	6.57e-12	1.69e-10	Down	-0.516427	0.0297237	0.139617		0.921065	0.00013152	0.00186881	Up
Pitpnm1	protein-coding	-0.325164	0.164596	0.31552		-1.58903	3.28e-11	3.02e-09	Down	0.298148	0.201851	0.423894
Pitrm1	protein-coding	-0.441235	0.0930024	0.214533		-0.335396	0.199794	0.460731		0.743325	0.0046758	0.0332774	Up
Pja2	protein-coding	-1.36962	1.78e-08	2.7e-07	Down	0.251189	0.291741	0.556972		1.09621	5.7e-06	0.000132906	Up
Pkd1	protein-coding	-0.380772	0.139833	0.282044		-1.40919	7.95e-08	3.3e-06	Down	-0.20228	0.432319	0.642948
Pkib	protein-coding	3.19231	2.99e-33	1.87e-30	Up	2.01845	2.56e-15	5.62e-13	Up	-1.49513	1.33e-09	9.54e-08	Down
Pkig	protein-coding	0.965909	4.93e-07	5.71e-06	Up	0.483062	0.0113173	0.0687364		-0.760571	6.8e-05	0.00106901	Down
Pkm	protein-coding	1.65201	3.99e-16	1.87e-14	Up	-0.00276777	0.98884	1		-0.455908	0.0213884	0.10462
Pkn1	protein-coding	-0.65521	0.00107135	0.00562877	Down	-0.853325	2.1e-05	0.000413983	Down	0.415634	0.0374026	0.154958
Pkn2	protein-coding	-1.44903	3.4e-07	4.06e-06	Down	-0.0277306	0.920107	1		0.942121	0.000802085	0.00818023	Up
Pknox1	protein-coding	-1.78871	8.26e-11	1.81e-09	Down	-0.826753	0.00198771	0.0177227	Down	1.24135	4.83e-06	0.000116023	Up
Pla2g12a	protein-coding	0.663749	0.0124402	0.0448638	Up	0.275373	0.297396	0.564063		-0.139785	0.594976	0.787196
Pla2g4a	protein-coding	-0.909064	1.66e-06	1.74e-05	Down	0.654634	0.000505624	0.00581407	Up	0.928466	9.73e-07	2.95e-05	Up
Pla2g7	protein-coding	1.56588	0.00331706	0.014867	Up	2.37645	1.24e-05	0.000262298	Up	-0.1622	0.752458	0.908728
Plaat3	protein-coding	2.49817	5.51e-12	1.43e-10	Up	0.431729	0.213101	0.476765		-1.24363	0.000320401	0.00396314	Down
Plac8	protein-coding	5.24525	8.81e-05	0.000620759	Up	0.604568	0.595351	0.847474		-3.37327	0.00560795	0.0382111	Down
Plagl2	protein-coding	-0.941277	0.00185671	0.00903271	Down	-1.73497	1.77e-08	8.54e-07	Down	0.0162433	0.956881	1
Plaur	protein-coding	2.59578	2.39e-15	1.01e-13	Up	0.831655	0.00773538	0.0513422		-0.33816	0.27205	0.496433
Plbd2	protein-coding	-0.182138	0.392124	0.563391		-0.655215	0.00215925	0.0189492	Down	0.592229	0.00550795	0.0376916	Up
Plcb2	protein-coding	-0.681365	0.0429266	0.120629		-1.31289	0.000114834	0.00172434	Down	0.638257	0.0575906	0.205537
Plcb3	protein-coding	-1.09687	8.53e-05	0.000603267	Down	-1.56433	2.96e-08	1.35e-06	Down	0.870849	0.00172642	0.0150994	Up
Plcd1	protein-coding	-1.03239	0.00678209	0.0270445	Down	-0.413008	0.272928	0.5364		0.911718	0.016467	0.0865304
Plcg1	protein-coding	-2.15996	3.82e-17	2.03e-15	Down	-2.62541	6.72e-24	5.78e-21	Down	1.29081	2.55e-07	9.46e-06	Up
Plcg2	protein-coding	-0.8787	7e-07	7.9e-06	Down	-1.2311	5.01e-12	5.9e-10	Down	0.487972	0.00560787	0.0382111
Plcl1	protein-coding	-1.02692	0.000176993	0.00116408	Down	-0.39855	0.140357	0.369792		0.669106	0.0139445	0.076532
Plcl2	protein-coding	-1.98786	4.53e-31	1.73e-28	Down	-0.235495	0.153132	0.38909		1.44639	1.04e-17	9.72e-15	Up
Pld1	protein-coding	-2.14986	3.45e-14	1.23e-12	Down	-0.493768	0.0694619	0.247905		1.21894	1.01e-05	0.000215347	Up
Pld3	protein-coding	0.776047	0.000196171	0.00127558	Up	-0.320001	0.122845	0.342676		0.0642916	0.756214	0.911566
Pld4	protein-coding	-0.766814	8.65e-07	9.55e-06	Down	-0.187952	0.22518	0.485593		0.591823	0.000140966	0.0019718	Up
Plek	protein-coding	0.0460513	0.801622	0.945413		0.502364	0.00623732	0.0435494		0.61337	0.000851419	0.00857319	Up
Plekha1	protein-coding	0.627682	0.00200729	0.00968756	Up	0.290627	0.151108	0.385946		-0.0897362	0.65664	0.838043
Plekha2	protein-coding	-1.00181	1.49e-08	2.31e-07	Down	-0.0484982	0.781277	0.97912		0.663828	0.000160679	0.00220714	Up
Plekha8	protein-coding	-1.33686	0.00881285	0.0337216	Down	-0.503309	0.311935	0.582368		1.15159	0.0232495	0.110466
Plekhb1	protein-coding	1.44618	0.00219236	0.0104584	Up	1.44135	0.00224595	0.0195438	Up	-0.54365	0.240086	0.47506
Plekhb2	protein-coding	1.04967	6.82e-09	1.12e-07	Up	0.0881583	0.622902	0.870063		-0.67118	0.000188364	0.00251705	Down
Plekhf1	protein-coding	2.38982	0.0011602	0.00604169	Up	0.392384	0.581034	0.834288		-1.68897	0.017182	0.0893617
Plekhf2	protein-coding	1.0868	4.49e-06	4.31e-05	Up	0.574939	0.0144087	0.0822807		-0.942998	6.48e-05	0.00102824	Down
Plekhg2	protein-coding	-0.29223	0.624882	0.794416		-1.82435	0.00311259	0.0255619	Down	0.0834273	0.888773	0.992699
Plekhj1	protein-coding	1.61069	7.45e-12	1.89e-10	Up	0.726928	0.001666	0.0154503	Up	-0.983773	1.92e-05	0.000373515	Down
Plekhm1	protein-coding	-0.306632	0.311075	0.484824		-1.55765	4.88e-07	1.66e-05	Down	-0.162686	0.590575	0.783686
Plekhm2	protein-coding	1.43841	0.000219284	0.00140375	Up	-1.23738	0.00147203	0.013962	Down	-0.435114	0.253722	0.482943
Plekhm3	protein-coding	-1.17318	2.11e-06	2.16e-05	Down	-0.952343	0.000104797	0.00159924	Down	0.696116	0.0045358	0.0324602	Up
Plekho2	protein-coding	0.125353	0.618751	0.78826		-0.719004	0.00450947	0.0341724	Down	0.279584	0.2666	0.491206
Plgrkt	protein-coding	1.05748	7.26e-06	6.67e-05	Up	0.187578	0.421754	0.691918		-0.370499	0.111086	0.305631
Plin2	protein-coding	2.21371	1.96e-15	8.41e-14	Up	0.422349	0.11451	0.330231		-0.526038	0.0485108	0.184193
Plin3	protein-coding	0.911149	0.00108129	0.00567665	Up	0.0254259	0.926806	1		-0.0185496	0.946238	1
Plk2	protein-coding	1.38953	0.0188703	0.0628053		2.87828	3.31e-06	8.47e-05	Up	0.547727	0.34231	0.576439
Plod1	protein-coding	-1.16581	1.73e-08	2.64e-07	Down	-0.686221	0.000813995	0.00871017	Down	0.570682	0.00532338	0.0367454
Plod3	protein-coding	-0.275754	0.128488	0.266428		-0.728443	6.36e-05	0.00104964	Down	0.0606416	0.737904	0.897878
Plp1	protein-coding	-0.838594	0.347286	0.51563		0.823633	0.354891	0.634059		2.75282	0.00355177	0.0269657	Up
Plp2	protein-coding	3.39373	0.00267613	0.0124132	Up	-1.76417	0.118404	0.336648		-1.5528	0.132952	0.339158
Plpp1	protein-coding	1.3349	5.65e-15	2.26e-13	Up	0.626951	0.000202264	0.00274478	Up	-0.592385	0.000426606	0.00500952	Down
Plpp2	protein-coding	1.3743	4.09e-10	8.14e-09	Up	-0.158301	0.466309	0.735731		-1.04973	1.29e-06	3.81e-05	Down
Plpp5	protein-coding	0.869134	0.00121233	0.00626417	Up	0.0115772	0.965395	1		-0.486275	0.0674465	0.226564
Pls3	protein-coding	-0.913343	0.000826277	0.00450284	Down	0.0429333	0.873411	1		0.709394	0.00910509	0.0555295
Plscr1	protein-coding	1.69659	0.000920786	0.00494216	Up	-0.0183936	0.970873	1		-1.11411	0.0256063	0.118402
Plxdc1	protein-coding	-0.389243	0.0426329	0.12		-0.803029	3.12e-05	0.000576317	Down	0.180404	0.346665	0.581638
Plxdc2	protein-coding	-0.712911	0.000234843	0.00148994	Down	-0.437723	0.0234537	0.117966		0.817173	2.55e-05	0.000471871	Up
Plxna4	protein-coding	-3.17656	5.45e-18	3.19e-16	Down	-2.49575	2.45e-12	3.1e-10	Down	1.55116	7.74e-06	0.000170811	Up
Plxna4os1	ncRNA	0.719762	0.00775876	0.0302835	Up	0.365078	0.174888	0.424505		-0.331388	0.216501	0.44336
Plxnb2	protein-coding	-1.2249	4.49e-06	4.31e-05	Down	-2.58677	1.88e-20	9.71e-18	Down	0.384932	0.144158	0.353954
Plxnd1	protein-coding	-2.88655	0.0202414	0.0662185		-1.02503	0.356753	0.636343		6.20777	7.49e-06	0.000166973	Up
Pmaip1	protein-coding	1.47187	0.000555555	0.00319192	Up	0.841254	0.0455709	0.187593		0.384441	0.355047	0.590582
Pmepa1	protein-coding	-1.00744	1.55e-08	2.39e-07	Down	0.162243	0.356922	0.636536		0.501798	0.00453977	0.032466
Pmf1	protein-coding	1.30041	0.000846624	0.00460138	Up	0.302499	0.432082	0.702231		-0.347407	0.360483	0.592911
Pml	protein-coding	0.778828	0.00888937	0.0339577	Up	-1.71052	2.15e-08	1.02e-06	Down	-0.486935	0.0999625	0.287305
Pmm2	protein-coding	-0.403016	0.0644493	0.16483		0.15628	0.470524	0.739815		0.629397	0.0038487	0.0286976	Up
Pmpca	protein-coding	-0.615715	0.00313284	0.0141685	Down	-0.0821173	0.691787	0.920539		0.410796	0.048095	0.183293
Pmpcb	protein-coding	0.600117	0.00333446	0.0149331	Up	0.618238	0.00243096	0.0208894	Up	-0.110691	0.584773	0.779132
Pms2	protein-coding	-1.34022	0.0062684	0.025329	Down	-0.941735	0.051683	0.203769		0.957884	0.0488636	0.184914
Pmvk	protein-coding	2.111	5.02e-12	1.31e-10	Up	0.71121	0.0168608	0.0925191		-0.76074	0.00900974	0.0550782
Pnisr	protein-coding	-1.0473	0.000761511	0.00419981	Down	-0.100584	0.742602	0.955614		1.13316	0.000270386	0.00343244	Up
Pnkd	protein-coding	0.93436	0.00303354	0.013798	Up	0.0331352	0.915703	1		-0.723778	0.0204635	0.10154
Pno1	protein-coding	0.870595	0.00602272	0.02448	Up	0.738427	0.0194064	0.102493		-0.300515	0.337665	0.571167
Pnp	protein-coding	-0.0906672	0.643131	0.810978		0.706187	0.000322133	0.00403536	Up	0.018095	0.926267	1
Pnpla2	protein-coding	-0.213913	0.241903	0.410463		-0.687175	0.000179523	0.00249087	Down	0.158905	0.384132	0.597152
Pnpla6	protein-coding	-1.00689	1.05e-05	9.31e-05	Down	-1.12723	7.65e-07	2.44e-05	Down	0.749323	0.000977604	0.00951411	Up
Pnpla7	protein-coding	-0.0525224	0.812037	0.953554		-0.90339	4.96e-05	0.000849201	Down	0.14105	0.52304	0.726496
Pnpla8	protein-coding	-1.06787	1.47e-08	2.28e-07	Down	0.406188	0.0285393	0.135611		0.769269	4.04e-05	0.00069013	Up
Pnrc1	protein-coding	0.347133	0.0428017	0.120382		0.656444	0.000132277	0.00192736	Up	-0.333874	0.0511805	0.190216
Pnrc2	protein-coding	-0.112571	0.581903	0.753093		0.950617	3.79e-06	9.5e-05	Up	0.065611	0.747956	0.905305
Poc1b	protein-coding	-1.03606	9.5e-05	0.000665717	Down	-0.227757	0.383628	0.665244		0.914199	0.000548557	0.0060874	Up
Poc5	protein-coding	-1.22114	0.000301061	0.00186028	Down	-0.101936	0.75748	0.964177		0.790607	0.0182994	0.0935698
Podxl2	protein-coding	-2.60887	0.000200206	0.00129976	Down	-0.00804018	0.99	1		1.46596	0.03199	0.138776
Pofut1	protein-coding	-0.385635	0.143016	0.285865		-1.35659	3.95e-07	1.38e-05	Down	-0.264927	0.313935	0.543472
Poglut3	protein-coding	-1.01492	1.8e-05	0.000150998	Down	-0.469331	0.0445632	0.18455		0.488171	0.0376788	0.155665
Pogz	protein-coding	-0.985312	6.31e-05	0.000461944	Down	-1.27945	2.26e-07	8.41e-06	Down	-0.103658	0.671712	0.849449
Pold4	protein-coding	1.28152	0.00290066	0.0132815	Up	0.706177	0.0973838	0.300243		-0.631685	0.13228	0.338108
Pole3	protein-coding	1.1734	0.00559249	0.023055	Up	0.060044	0.886143	1		-0.43425	0.295674	0.522961
Pole4	protein-coding	1.82067	8.12e-15	3.17e-13	Up	0.650092	0.00450791	0.0341724	Up	-1.13761	6.88e-07	2.19e-05	Down
Polg	protein-coding	-0.956338	0.000947742	0.00506599	Down	-1.72292	4.98e-09	2.76e-07	Down	0.785676	0.00643208	0.0423847	Up
Polm	protein-coding	-1.73732	2.35e-07	2.91e-06	Down	-0.48825	0.131555	0.35634		1.64441	8.95e-07	2.76e-05	Up
Polr1c	protein-coding	1.383	1.16e-07	1.53e-06	Up	0.0980003	0.703073	0.928907		-1.08036	2.81e-05	0.000510513	Down
Polr1d	protein-coding	1.92737	2.49e-11	5.93e-10	Up	0.489748	0.0811743	0.271661		-1.30881	3.56e-06	9.04e-05	Down
Polr1h	protein-coding	2.20525	1.48e-15	6.44e-14	Up	1.03564	0.000115294	0.00172544	Up	-1.76263	7.09e-11	7.42e-09	Down
Polr2a	protein-coding	-0.910421	0.00364645	0.0161134	Down	-1.6278	3.14e-07	1.12e-05	Down	0.123525	0.69106	0.863124
Polr2b	protein-coding	-0.872381	0.00161555	0.00800212	Down	0.134907	0.622643	0.869879		0.684928	0.0130074	0.0728866
Polr2c	protein-coding	0.978339	0.000267795	0.00167378	Up	-0.154645	0.561644	0.819044		-0.660328	0.0131206	0.0733418
Polr2d	protein-coding	1.48884	1.18e-08	1.87e-07	Up	0.688989	0.00739444	0.0496298	Up	-1.03333	5.76e-05	0.000934346	Down
Polr2e	protein-coding	0.683477	0.000768653	0.00423354	Up	0.0848912	0.67466	0.907375		-0.260781	0.196691	0.417546
Polr2f	protein-coding	2.50234	6.65e-12	1.71e-10	Up	0.599386	0.085162	0.278814		-1.66868	2.19e-06	5.87e-05	Down
Polr2g	protein-coding	2.05931	1.02e-17	5.75e-16	Up	1.03055	1.06e-05	0.000229266	Up	-1.30677	2.35e-08	1.21e-06	Down
Polr2h	protein-coding	1.78936	4.35e-13	1.34e-11	Up	0.797093	0.00100226	0.0102879	Up	-1.62095	3.04e-11	3.58e-09	Down
Polr2i	protein-coding	1.99255	1.8e-09	3.26e-08	Up	0.912426	0.00484194	0.0360125	Up	-1.11347	0.000493736	0.00559636	Down
Polr2j	protein-coding	1.71339	1.04e-07	1.39e-06	Up	0.774023	0.0142233	0.0814513		-1.10694	0.000458626	0.00529512	Down
Polr2k	protein-coding	2.74074	1.78e-08	2.7e-07	Up	1.90033	6.09e-05	0.00101134	Up	-1.6248	0.000429062	0.00503264	Down
Polr2l	protein-coding	1.01807	0.00459892	0.0195648	Up	0.473854	0.183675	0.437193		-1.05628	0.00310287	0.0242586	Down
Polr2m	protein-coding	-0.659308	0.00456899	0.0194607	Down	0.265853	0.249693	0.507054		0.991561	2.15e-05	0.000406901	Up
Polr3a	protein-coding	-0.914396	0.00146398	0.00736479	Down	-1.79905	8.76e-10	5.8e-08	Down	0.389016	0.173038	0.38814
Polr3b	protein-coding	-1.27574	0.000170675	0.00112689	Down	-0.936835	0.00520579	0.0379929	Down	1.0594	0.00169413	0.0148581	Up
Polr3e	protein-coding	-0.854519	0.00018654	0.00122142	Down	-0.0221839	0.921577	1		0.68173	0.00275607	0.0221038	Up
Polr3f	protein-coding	-1.19836	0.000320803	0.00196345	Down	-0.341221	0.296896	0.563477		0.520499	0.114328	0.31033
Polr3gl	protein-coding	0.885865	0.0251506	0.079162		1.9147	1.8e-06	5.01e-05	Up	-0.354645	0.360919	0.592911
Polr3h	protein-coding	0.662872	0.00877323	0.0336324	Up	0.0541263	0.829793	1		-0.693568	0.00592202	0.0397602	Down
Polr3k	protein-coding	0.909405	0.000203258	0.00131833	Up	1.36811	2.79e-08	1.28e-06	Up	-0.662799	0.00633358	0.041856	Down
Polrmt	protein-coding	-0.654434	0.0158919	0.0547929		-1.18655	1.46e-05	0.000302956	Down	-0.111644	0.679651	0.855138
Pom121	protein-coding	-0.450084	0.0888168	0.207881		-2.48614	5.82e-19	2.4e-16	Down	-0.572851	0.0306703	0.134519
Pomc	protein-coding	2.71099	0.000116539	0.000799972	Up	-0.10925	0.872475	1		-1.34641	0.0413258	0.166368
Pomk	protein-coding	-1.13054	7.65e-06	6.99e-05	Down	-0.101246	0.683384	0.912712		0.69136	0.00581469	0.0392703	Up
Pomp	protein-coding	2.29829	5.04e-23	5.72e-21	Up	0.944377	2.5e-05	0.000479425	Up	-1.16673	1.97e-07	7.62e-06	Down
Pomt2	protein-coding	-0.465302	0.113585	0.24583		-1.84978	1.05e-09	6.72e-08	Down	-0.0215927	0.941315	1
Pon2	protein-coding	0.773984	8.18e-06	7.4e-05	Up	0.710964	4.05e-05	0.000715994	Up	-0.388163	0.0243707	0.114433
Pon3	protein-coding	0.654926	0.000468823	0.00274872	Up	0.583781	0.00179124	0.0163599		-0.358176	0.0546951	0.199025
Pop5	protein-coding	1.55542	1.08e-06	1.17e-05	Up	0.650808	0.03805	0.165867		-0.964956	0.00202785	0.0171751	Down
Pop7	protein-coding	1.24707	1.69e-07	2.15e-06	Up	0.425238	0.0712373	0.2515		-0.772337	0.000994254	0.00963978	Down
Por	protein-coding	-0.56619	0.00893024	0.0340886		-0.789681	0.000274303	0.00353052	Down	0.206177	0.339579	0.573198
Postn	protein-coding	-1.85885	0.0104065	0.0386836	Down	0.0525006	0.940172	1		1.42419	0.0468576	0.180367
Pou2f1	protein-coding	-1.2684	4.11e-05	0.000314548	Down	-0.661032	0.0298063	0.139713		0.682985	0.0256616	0.118551
Pou2f2	protein-coding	-1.35463	5.78e-06	5.42e-05	Down	-0.0902082	0.757075	0.964017		1.26293	2.22e-05	0.000418706	Up
Ppa1	protein-coding	1.44684	0.000320058	0.00196006	Up	0.521485	0.187701	0.443094		-0.752913	0.0562918	0.202681
Ppa2	protein-coding	0.872621	0.000564299	0.00323226	Up	0.82923	0.00101058	0.0103477	Up	-0.298072	0.232558	0.465613
Ppcs	protein-coding	1.02573	0.000632961	0.00356032	Up	0.548579	0.0655676	0.238209		-0.712691	0.0163538	0.0860746
Ppfia1	protein-coding	-1.24449	1.78e-05	0.000149653	Down	-1.0122	0.000423233	0.00505918	Down	0.936133	0.00115501	0.0108565	Up
Ppfibp2	protein-coding	-1.42178	9.22e-07	1.01e-05	Down	-0.511257	0.0701667	0.249375		1.23185	1.9e-05	0.000369862	Up
Ppia	protein-coding	2.63493	2.6e-23	3.06e-21	Up	0.727943	0.0037003	0.029488	Up	-1.65503	9.63e-11	9.46e-09	Down
Ppib	protein-coding	0.994469	7.57e-06	6.93e-05	Up	0.718249	0.00115154	0.0114887	Up	-0.304619	0.164948	0.377372
Ppid	protein-coding	-0.33753	0.176967	0.330853		0.984176	8.34e-05	0.00132614	Up	0.234504	0.34677	0.581746
Ppie	protein-coding	0.930819	1.82e-05	0.000152749	Up	0.607919	0.00485681	0.0361101	Up	-0.220567	0.301781	0.530218
Ppig	protein-coding	-0.196357	0.50053	0.675979		0.72595	0.0127448	0.0750219		0.85197	0.00355327	0.0269657	Up
Ppih	protein-coding	1.30089	0.00715234	0.0282821	Up	0.57719	0.22746	0.489104		-1.00026	0.035862	0.150234
Ppil1	protein-coding	0.952931	0.004383	0.0187887	Up	0.402164	0.225789	0.486272		-0.494778	0.134362	0.341398
Ppil2	protein-coding	-0.503716	0.0049393	0.0207467		0.229581	0.197875	0.458405		0.640978	0.000347704	0.0042302	Up
Ppil3	protein-coding	1.32589	8.18e-06	7.4e-05	Up	0.736547	0.0122551	0.0728876		-0.781661	0.00738676	0.047257	Down
Ppil4	protein-coding	-1.06266	3.73e-05	0.00028854	Down	0.60832	0.0168676	0.0925319		0.946876	0.000228228	0.00296337	Up
Ppip5k1	protein-coding	-0.190528	0.601798	0.772365		-1.13928	0.00205748	0.0182557	Down	0.0836083	0.818537	0.953428
Ppip5k2	protein-coding	-1.45105	2.11e-05	0.000173722	Down	-0.75414	0.0244787	0.121547		1.2217	0.000315986	0.00391557	Up
Ppm1f	protein-coding	-1.31408	2.76e-07	3.36e-06	Down	-1.66474	1.07e-10	8.55e-09	Down	0.856005	0.000727535	0.00759257	Up
Ppm1g	protein-coding	-0.163589	0.358139	0.526823		-0.591344	0.000918777	0.00956418	Down	0.156147	0.379733	0.594498
Ppp1ca	protein-coding	1.20586	3.45e-10	6.94e-09	Up	0.438427	0.0208906	0.108078		-0.83931	1.07e-05	0.000225737	Down
Ppp1cb	protein-coding	0.951168	1.46e-05	0.000124985	Up	1.1073	4.76e-07	1.62e-05	Up	-0.863304	7.93e-05	0.00121488	Down
Ppp1cc	protein-coding	0.609863	0.00103961	0.00548901	Up	0.31082	0.0933216	0.292725		-0.416646	0.0242278	0.113969
Ppp1r11	protein-coding	1.11317	4.86e-07	5.64e-06	Up	0.4392	0.0450034	0.185925		-0.849404	0.000109042	0.00159557	Down
Ppp1r12a	protein-coding	-0.783199	0.00189975	0.00922906	Down	0.579172	0.0202882	0.105971		0.566385	0.024114	0.113589
Ppp1r12c	protein-coding	-0.805824	0.000122032	0.000833971	Down	-0.86698	3.5e-05	0.0006307	Down	0.701032	0.000806462	0.00821675	Up
Ppp1r14a	protein-coding	6.64005	0.00252601	0.0118259	Up	5.19519	0.015143	0.0853633		-0.512866	0.733237	0.894439
Ppp1r14b	protein-coding	0.833834	0.000175348	0.0011551	Up	0.61396	0.00550608	0.0397208	Up	-0.530305	0.0160389	0.0849806
Ppp1r15a	protein-coding	-2.50587	7.01e-05	0.000507006	Down	1.02826	0.0875918	0.282772		3.48814	1.11e-07	4.59e-06	Up
Ppp1r15b	protein-coding	-0.252461	0.296693	0.475188		-0.85645	0.000433821	0.0051529	Down	-0.0492631	0.838458	0.964811
Ppp1r16a	protein-coding	-0.324398	0.23061	0.396859		-1.19623	1.27e-05	0.00026719	Down	0.299914	0.266946	0.491206
Ppp1r21	protein-coding	-1.1443	2.04e-06	2.11e-05	Down	-0.158723	0.503169	0.76852		0.791494	0.000941896	0.0092495	Up
Ppp1r26	protein-coding	-4.70587	0.00107103	0.00562877	Down	-2.89223	0.0275124	0.132279		3.49121	0.0104475	0.061799
Ppp1r35	protein-coding	1.10199	0.000226812	0.00144432	Up	0.901142	0.00242993	0.0208893	Up	-1.13795	0.000131227	0.00186593	Down
Ppp1r3b	protein-coding	-0.949436	0.000681487	0.00380423	Down	-0.56514	0.0416896	0.176078		0.179789	0.516633	0.721745
Ppp1r7	protein-coding	-1.1396	7.42e-07	8.33e-06	Down	0.300595	0.183381	0.436643		0.824722	0.000311652	0.00386671	Up
Ppp1r9a	protein-coding	-1.20016	1.48e-06	1.56e-05	Down	-0.316548	0.194634	0.453904		0.72744	0.00325307	0.0251753	Up
Ppp2cb	protein-coding	-0.126157	0.488861	0.665007		0.954876	1.67e-07	6.49e-06	Up	-0.157724	0.385966	0.598741
Ppp2r1b	protein-coding	-0.828083	7.87e-05	0.000561727	Down	0.299987	0.149005	0.382422		0.424792	0.0417455	0.167437
Ppp2r3c	protein-coding	-0.0149018	0.953227	1		1.13658	7.79e-06	0.000176313	Up	0.398865	0.11415	0.310179
Ppp2r5c	protein-coding	-0.807136	0.000190424	0.00124448	Down	-0.0299944	0.888637	1		0.618314	0.00412892	0.0302299	Up
Ppp2r5d	protein-coding	-0.885801	0.000258411	0.0016225	Down	-0.530254	0.0274062	0.131928		0.802481	0.00090531	0.00899505	Up
Ppp2r5e	protein-coding	-1.50758	1.48e-08	2.3e-07	Down	0.0487013	0.849932	1		1.05002	6.74e-05	0.00106385	Up
Ppp3ca	protein-coding	-1.49356	5.41e-14	1.87e-12	Down	0.454979	0.0187196	0.100077		1.19896	1.18e-09	8.66e-08	Up
Ppp3cb	protein-coding	-0.0868342	0.797464	0.942395		1.32616	9.51e-05	0.00148192	Up	0.0878344	0.794163	0.937421
Ppp4c	protein-coding	0.686167	0.000314171	0.00192859	Up	0.374104	0.0486459	0.195798		-0.547086	0.00396227	0.0292745
Ppp4r1	protein-coding	-0.761654	0.000390277	0.00233872	Down	-0.21533	0.312128	0.582579		0.518379	0.0154092	0.082278
Ppp4r3a	protein-coding	-1.65225	5.66e-14	1.95e-12	Down	0.0292875	0.890523	1		0.974919	6.71e-06	0.000153696	Up
Ppp4r3b	protein-coding	-2.13523	1.56e-21	1.45e-19	Down	0.346992	0.103216	0.310628		1.92955	4.11e-18	4.71e-15	Up
Ppp5c	protein-coding	-0.687779	0.00438117	0.0187887	Down	0.0600992	0.801792	0.992511		0.728291	0.00253002	0.0205428	Up
Ppp6c	protein-coding	0.592653	0.0172846	0.0586345		0.554011	0.0259422	0.126744		-0.802972	0.00129297	0.0119413	Down
Ppp6r1	protein-coding	-1.11592	1.19e-07	1.57e-06	Down	-1.45813	6.67e-12	7.56e-10	Down	0.903358	1.68e-05	0.000332594	Up
Ppp6r2	protein-coding	-0.796952	0.0214053	0.069363		-0.962895	0.00535913	0.0388509	Down	-0.149284	0.665305	0.844608
Ppp6r3	protein-coding	-1.12943	2.76e-06	2.76e-05	Down	-0.971968	4.95e-05	0.000848312	Down	0.581375	0.0149173	0.0804509
Pprc1	protein-coding	-0.395501	0.043324	0.121546		-1.51949	2.87e-14	5.24e-12	Down	-0.178792	0.36036	0.592911
Ppt1	protein-coding	-0.208196	0.219551	0.382647		0.557082	0.00104385	0.0106129		0.679991	6.46e-05	0.00102659	Up
Pptc7	protein-coding	-0.768987	0.000221043	0.00141194	Down	-0.354288	0.0857812	0.279639		0.126071	0.542738	0.743149
Pqlc3	protein-coding	2.35179	4.46e-11	1.02e-09	Up	0.585224	0.0904646	0.288025		-0.866694	0.0100992	0.0602177
Prag1	protein-coding	-1.17432	4.39e-11	1.01e-09	Down	-1.15621	7.63e-11	6.35e-09	Down	0.628565	0.000370727	0.00443411	Up
Prcp	protein-coding	0.576487	0.00273392	0.0126217		-0.0698588	0.715648	0.937297		-0.831382	1.64e-05	0.000325876	Down
Prdm1	protein-coding	-1.01668	0.000116622	0.000800185	Down	-0.628394	0.0161963	0.0896727		0.60049	0.0219515	0.106548
Prdm15	protein-coding	-0.618785	0.145159	0.288805		-1.81721	3.15e-05	0.000579639	Down	0.342143	0.418769	0.629617
Prdm2	protein-coding	-0.951758	0.0175725	0.0594256		-1.30296	0.00122569	0.0120536	Down	0.397625	0.317671	0.548009
Prdm4	protein-coding	-1.30307	2.98e-05	0.000236345	Down	-0.952296	0.00198754	0.0177227	Down	1.20078	0.000112556	0.00163886	Up
Prdx1	protein-coding	2.44356	1.35e-27	2.85e-25	Up	0.931344	1.47e-05	0.000303758	Up	-1.19536	2.93e-08	1.44e-06	Down
Prdx2	protein-coding	1.53763	9.14e-14	3.09e-12	Up	0.473935	0.0192301	0.10181		-0.887055	1.21e-05	0.000250405	Down
Prdx3	protein-coding	1.22662	2.86e-09	5.03e-08	Up	0.51743	0.0112669	0.0685059		-0.837608	4.18e-05	0.000711135	Down
Prdx4	protein-coding	1.80891	4.34e-10	8.62e-09	Up	1.1402	6.26e-05	0.00103565	Up	-0.439983	0.116863	0.314645
Prdx5	protein-coding	2.16203	7.49e-17	3.86e-15	Up	0.685429	0.00611087	0.042855	Up	-1.36998	5.81e-08	2.6e-06	Down
Prdx6	protein-coding	1.70021	5.23e-15	2.1e-13	Up	0.489969	0.0212117	0.109356		-0.553878	0.00866966	0.0534746
Prelid1	protein-coding	0.944855	2.49e-05	0.000200871	Up	-0.123768	0.577825	0.83223		-0.236775	0.285707	0.51236
Prelid2	protein-coding	1.43467	0.000103538	0.000718775	Up	0.9918	0.00671594	0.0461109	Up	-0.615824	0.0870814	0.264838
Prelid3b	protein-coding	0.440493	0.07447	0.183209		0.717051	0.00365689	0.0292211	Up	0.0378218	0.877346	0.985539
Prep	protein-coding	-0.390943	0.0576847	0.151496		-0.610859	0.00301394	0.0249034	Down	0.289363	0.159073	0.37173
Prepl	protein-coding	-1.08645	0.00120262	0.00621868	Down	-0.290086	0.37808	0.659388		1.07279	0.00134594	0.0123585	Up
Prex1	protein-coding	-1.48629	3.64e-14	1.29e-12	Down	-3.18957	1.57e-52	3.24e-48	Down	0.68847	0.000363636	0.00437721	Up
Prickle1	protein-coding	-1.52271	0.0002012	0.00130581	Down	-1.32185	0.00112283	0.0112458	Down	1.27616	0.00170936	0.0149629	Up
Prkab1	protein-coding	-1.65301	3.87e-19	2.61e-17	Down	0.277565	0.122135	0.342676		1.14175	3.99e-10	3.33e-08	Up
Prkacb	protein-coding	-0.63233	0.0112687	0.041421	Down	-0.727311	0.00354812	0.0285176	Down	0.11878	0.632691	0.819279
Prkar1a	protein-coding	0.654998	4.09e-05	0.000312798	Up	0.254614	0.109435	0.320856		-0.523542	0.00101674	0.00981169
Prkar1b	protein-coding	1.25769	1.84e-06	1.91e-05	Up	-0.00861707	0.973583	1		-0.664839	0.0105019	0.0620844
Prkar2a	protein-coding	-0.635228	0.00691259	0.0274905	Down	-1.15253	1.14e-06	3.38e-05	Down	0.0253524	0.913819	1
Prkca	protein-coding	-1.69245	1.26e-05	0.00010934	Down	-0.0926844	0.804631	0.9942		0.863552	0.0233039	0.110581
Prkcb	protein-coding	-1.17405	5.41e-05	0.000401935	Down	-0.203587	0.4777	0.746377		1.48346	4.08e-07	1.39e-05	Up
Prkcd	protein-coding	-0.76158	6.64e-06	6.15e-05	Down	-0.269403	0.108967	0.319892		0.729249	1.58e-05	0.000316505	Up
Prkce	protein-coding	-1.94883	5.56e-05	0.000411731	Down	0.157854	0.732331	0.949563		1.06837	0.02409	0.113528
Prkd2	protein-coding	-0.62657	0.0598024	0.155533		-1.07534	0.00131914	0.0128017	Down	0.21271	0.521255	0.724845
Prkd3	protein-coding	-1.644	2.33e-09	4.15e-08	Down	-0.171816	0.519788	0.782634		1.22967	6.3e-06	0.000145786	Up
Prkx	protein-coding	-1.37779	4.99e-13	1.52e-11	Down	0.070188	0.704633	0.929818		1.0748	1.36e-08	7.54e-07	Up
Prmt1	protein-coding	0.503628	0.0112873	0.0414746		0.830095	3.03e-05	0.00056272	Up	-0.153737	0.43654	0.647265
Prnp	protein-coding	2.61182	2.57e-08	3.77e-07	Up	0.91756	0.0412648	0.174856		-0.13933	0.749396	0.906434
Procr	protein-coding	1.06878	0.012784	0.0458154	Up	1.09636	0.0104467	0.0645896		-0.430165	0.307601	0.536877
Prorsd1	protein-coding	1.44948	5.28e-06	5e-05	Up	1.31184	3.47e-05	0.000625269	Up	-1.065	0.000683866	0.00720978	Down
Pros1	protein-coding	-0.68426	0.00114295	0.00596542	Down	0.366094	0.0807074	0.270713		0.515127	0.0141344	0.0772504
Proser1	protein-coding	-0.267908	0.374803	0.544841		-1.60967	2.04e-07	7.71e-06	Down	-0.273411	0.364666	0.592911
Prox1	protein-coding	-1.52454	0.00263706	0.0122651	Down	-1.19981	0.0164964	0.0910278		0.489732	0.325687	0.557132
Prpf31	protein-coding	-0.356014	0.0946834	0.217231		0.0443196	0.8342	1		0.753581	0.000405309	0.00478394	Up
Prpf38a	protein-coding	1.01586	0.00950517	0.0359375	Up	0.491819	0.205809	0.468474		-0.569954	0.142111	0.351627
Prpf38b	protein-coding	-1.12499	0.000148922	0.000993712	Down	0.16095	0.581173	0.834341		1.11389	0.000169854	0.00230555	Up
Prpf39	protein-coding	-1.64874	2.66e-06	2.66e-05	Down	0.751735	0.027716	0.132923		1.40391	5.66e-05	0.000920395	Up
Prpf40a	protein-coding	-0.931648	5.52e-05	0.000409359	Down	0.618796	0.00687341	0.04702	Up	1.03817	7.1e-06	0.000160546	Up
Prpf40b	protein-coding	-0.860001	0.0358591	0.105092		-0.336375	0.406056	0.677904		1.09345	0.00771181	0.0487799	Up
Prpf4b	protein-coding	-1.38827	1.27e-07	1.66e-06	Down	0.280908	0.271966	0.535372		1.25886	1.5e-06	4.31e-05	Up
Prpf8	protein-coding	-0.629189	0.00369683	0.0163116	Down	-1.66693	5.39e-14	9.27e-12	Down	0.0038132	0.985909	1
Prps1	protein-coding	1.63481	5.7e-08	7.93e-07	Up	0.554438	0.0602447	0.225912		-0.986852	0.000835588	0.00844263	Down
Prps1l1	protein-coding	-9.16378	3.09e-05	0.000243872	Down	-0.295109	0.831499	1		7.69572	0.000299685	0.00374507
Prr13	protein-coding	1.13407	3.61e-12	9.65e-11	Up	0.955446	4.05e-09	2.32e-07	Up	-0.654449	4.95e-05	0.000825681	Down
Prr14	protein-coding	-0.73792	0.000216278	0.00138924	Down	0.209294	0.289972	0.554724		0.469592	0.0181249	0.0929999
Prr14l	protein-coding	-1.27365	4.58e-06	4.4e-05	Down	-0.11735	0.666363	0.900803		0.692307	0.0118302	0.0677226
Prr5l	protein-coding	2.69151	4.96e-11	1.13e-09	Up	0.117153	0.761959	0.966583		-0.970377	0.0120888	0.0686741
Prrc2a	protein-coding	-1.09245	0.00295871	0.0135233	Down	0.376862	0.292548	0.557996		0.59771	0.101319	0.289371
Prrc2b	protein-coding	-0.798581	0.0103797	0.0386001	Down	-2.18025	1.64e-11	1.62e-09	Down	0.0566533	0.854965	0.973221
Prrc2c	protein-coding	-0.91329	0.00230935	0.0109532	Down	-0.0902998	0.760136	0.965755		0.940354	0.00167739	0.0147394	Up
Prrg2	protein-coding	0.800545	0.0035185	0.0156519	Up	0.363573	0.182295	0.435365		-0.369601	0.171688	0.386119
Prxl2b	protein-coding	1.48801	4.11e-11	9.48e-10	Up	0.53465	0.0159231	0.0885035		-1.13035	3.78e-07	1.31e-05	Down
Psat1	protein-coding	2.91588	8.57e-28	1.86e-25	Up	0.274124	0.271828	0.53525		-1.02712	4.01e-05	0.000685876	Down
Psd4	protein-coding	-1.01112	1.01e-05	8.95e-05	Down	-1.77534	2.79e-14	5.14e-12	Down	0.390082	0.0858902	0.26296
Psen1	protein-coding	-0.851653	2.22e-06	2.27e-05	Down	-0.21862	0.220789	0.47971		0.47907	0.00746545	0.0476127
Psenen	protein-coding	1.74844	9.85e-13	2.86e-11	Up	0.858858	0.000352395	0.00433291	Up	-1.23149	3.11e-07	1.11e-05	Down
Psip1	protein-coding	0.139634	0.710058	0.869706		1.16888	0.00188705	0.0170016	Up	0.348521	0.349622	0.584791
Pskh1	protein-coding	-0.724423	0.00314374	0.0142116	Down	-0.650292	0.00781211	0.0517029		0.472625	0.0531021	0.19499
Psma1	protein-coding	1.17566	1.71e-09	3.11e-08	Up	0.901749	3.38e-06	8.62e-05	Up	-0.538062	0.00525533	0.0364303
Psma2	protein-coding	1.89826	3.43e-18	2.08e-16	Up	0.948915	8.53e-06	0.000191498	Up	-1.2076	1.59e-08	8.52e-07	Down
Psma3	protein-coding	1.58141	2.03e-10	4.23e-09	Up	1.21675	7.85e-07	2.49e-05	Up	-0.984075	5.7e-05	0.000926408	Down
Psma4	protein-coding	0.761937	0.000321357	0.00196627	Up	1.09911	2.3e-07	8.56e-06	Up	-0.0559092	0.789656	0.934616
Psma5	protein-coding	1.95076	3.32e-13	1.04e-11	Up	1.01951	9.74e-05	0.00150689	Up	-1.50336	1.18e-08	6.73e-07	Down
Psma6	protein-coding	1.70754	4.59e-15	1.85e-13	Up	0.876414	4.11e-05	0.000723977	Up	-0.991238	3.48e-06	8.86e-05	Down
Psma7	protein-coding	1.81652	1.15e-11	2.86e-10	Up	0.571091	0.0284287	0.13523		-1.0965	2.91e-05	0.000526821	Down
Psma8	protein-coding	1.46726	0.00515622	0.0215394	Up	0.804688	0.120259	0.340324		-0.698006	0.17205	0.38647
Psmb1	protein-coding	2.12731	7.47e-23	8.38e-21	Up	0.766819	0.000242096	0.00317945	Up	-1.49863	1.4e-12	2.46e-10	Down
Psmb10	protein-coding	1.51668	4.65e-12	1.22e-10	Up	0.207999	0.333027	0.607409		-0.866187	5.97e-05	0.000964072	Down
Psmb2	protein-coding	1.93267	4.21e-18	2.5e-16	Up	0.891106	4.07e-05	0.000717073	Up	-1.38528	2.48e-10	2.17e-08	Down
Psmb3	protein-coding	1.89577	1.11e-18	7.13e-17	Up	0.690068	0.000972971	0.0100422	Up	-1.26335	1.9e-09	1.31e-07	Down
Psmb4	protein-coding	1.86765	3.84e-17	2.03e-15	Up	0.0879137	0.683151	0.912637		-1.23458	1.37e-08	7.59e-07	Down
Psmb5	protein-coding	1.65782	1.16e-12	3.34e-11	Up	0.396232	0.082535	0.274488		-1.13575	7.14e-07	2.26e-05	Down
Psmb6	protein-coding	2.26061	3.96e-23	4.56e-21	Up	0.818012	0.00019533	0.00266714	Up	-1.3701	6.33e-10	5.02e-08	Down
Psmb7	protein-coding	1.17477	7.1e-07	8.01e-06	Up	0.76529	0.00113058	0.0112979	Up	-0.768199	0.00104121	0.00997315	Down
Psmb8	protein-coding	2.00299	4.05e-25	6.23e-23	Up	0.187177	0.315992	0.586977		-1.15297	1e-09	7.5e-08	Down
Psmb9	protein-coding	2.34766	3.07e-18	1.87e-16	Up	0.234418	0.3624	0.643501		-1.24481	1.68e-06	4.73e-05	Down
Psmc1	protein-coding	-0.248358	0.220118	0.383336		0.607876	0.00266543	0.0225752	Up	0.63113	0.00184525	0.0159494	Up
Psmc6	protein-coding	-0.00644706	0.974974	1		0.801941	9.61e-05	0.00149355	Up	0.459307	0.0250227	0.116592
Psmd1	protein-coding	-0.521063	0.00617481	0.0250145		0.0894323	0.63681	0.88114		0.609146	0.00136782	0.0125259	Up
Psmd10	protein-coding	1.03119	1.2e-05	0.000104643	Up	0.998333	2.14e-05	0.000419618	Up	-0.678442	0.00358757	0.0271529	Down
Psmd13	protein-coding	0.598385	0.00300746	0.0137157	Up	-0.155232	0.44003	0.710773		-0.337979	0.0923582	0.273941
Psmd14	protein-coding	0.729334	0.000592099	0.0033672	Up	1.01256	1.98e-06	5.45e-05	Up	-0.251822	0.231991	0.464979
Psmd4	protein-coding	0.716519	1.89e-05	0.000157452	Up	0.187099	0.26161	0.522259		-0.352381	0.0342706	0.145788
Psmd6	protein-coding	0.603136	0.0020757	0.0099618	Up	0.703788	0.000327745	0.00408175	Up	-0.323143	0.0975469	0.282834
Psmd8	protein-coding	0.729388	2.59e-05	0.000208165	Up	0.34066	0.0483873	0.195367		-0.275944	0.108928	0.302641
Psmd9	protein-coding	0.722788	0.00293171	0.0134147	Up	0.419689	0.0826636	0.274704		-0.343935	0.153257	0.366014
Psme1	protein-coding	2.20096	1.35e-18	8.58e-17	Up	0.372483	0.120779	0.341265		-0.715002	0.00289679	0.0230581	Down
Psme2	protein-coding	2.69451	2.49e-18	1.53e-16	Up	0.611765	0.0356637	0.158299		-1.48865	4.73e-07	1.58e-05	Down
Psmg1	protein-coding	1.27989	8.32e-06	7.51e-05	Up	0.72691	0.0105562	0.0651161		-0.828266	0.00342728	0.0262283	Down
Psmg2	protein-coding	0.957611	2.11e-05	0.000173063	Up	0.622989	0.00535378	0.0388257	Up	-0.796169	0.000359445	0.00434196	Down
Psmg3	protein-coding	1.24064	4.99e-05	0.000374383	Up	0.403913	0.181329	0.433933		-1.00087	0.000963149	0.00940004	Down
Psmg4	protein-coding	3.90974	1.6e-21	1.48e-19	Up	1.54754	4.81e-05	0.000829919	Up	-2.14869	1.01e-08	5.89e-07	Down
Psph	protein-coding	1.19358	0.000218174	0.00139881	Up	0.196971	0.537313	0.799036		-0.817304	0.0103224	0.0612164
Pstk	protein-coding	1.06761	0.00168085	0.00829451	Up	1.22071	0.000321631	0.00403398	Up	-0.114501	0.730213	0.891993
Pstpip1	protein-coding	1.58768	0.00881134	0.0337216	Up	0.332053	0.576698	0.831071		0.441805	0.451709	0.661955
Ptbp1	protein-coding	-0.119589	0.578638	0.750092		-0.676883	0.00174428	0.0160018	Down	-0.0777437	0.717921	0.882726
Ptcd1	protein-coding	-1.09388	0.00123342	0.00635722	Down	-0.678426	0.0429864	0.179851		1.11369	0.000997352	0.00966527	Up
Ptcd3	protein-coding	-0.683967	0.0185028	0.0619422		0.753436	0.00907313	0.0580455		0.993061	0.000643422	0.00687116	Up
Ptch1	protein-coding	-2.4895	0.00132891	0.00678164	Down	-1.42418	0.0557107	0.214484		1.34073	0.0737058	0.239442
Ptchd1	protein-coding	2.71051	3.44e-21	3.07e-19	Up	1.00184	0.000255697	0.00333894	Up	0.0918882	0.729966	0.891797
Pten	protein-coding	-1.12058	1.04e-06	1.13e-05	Down	0.240798	0.287229	0.551143		0.298056	0.18904	0.40815
Ptger3	protein-coding	-6.4793	5.68e-25	8.14e-23	Down	0.828047	0.0652659	0.237326		5.29816	4.89e-18	5.31e-15	Up
Ptger4	protein-coding	4.98357	2.06e-12	5.71e-11	Up	1.3315	0.0324776	0.14851		-0.652531	0.272062	0.496433
Ptges2	protein-coding	0.818642	0.000817967	0.00446699	Up	0.425742	0.0801122	0.269461		-0.402519	0.0968131	0.281551
Ptges3	protein-coding	0.822842	0.00233812	0.0110693	Up	1.31503	1.37e-06	3.95e-05	Up	-0.627381	0.0195592	0.0983521
Ptges3l	protein-coding	3.45906	0.00663604	0.0265905	Up	0.944976	0.435105	0.705469		-1.41642	0.215754	0.442488
Ptgr1	protein-coding	0.92355	0.00830484	0.0320242	Up	0.110522	0.750414	0.959904		-0.344199	0.318489	0.548961
Ptgs1	protein-coding	-0.696514	0.00135694	0.00690591	Down	-0.274987	0.204054	0.46628		0.246103	0.255647	0.485325
Ptk2	protein-coding	-1.37988	0.00419337	0.0180886	Down	-1.15143	0.0155202	0.0866847		0.85181	0.0740615	0.240025
Ptk2b	protein-coding	-0.379739	0.0510738	0.138285		-1.12662	1.02e-08	5.17e-07	Down	0.259991	0.181027	0.398905
Ptma	protein-coding	0.772135	0.0011723	0.00609089	Up	0.501366	0.0343118	0.154097		0.216284	0.358745	0.592911
Ptms	protein-coding	1.27429	0.000198354	0.00128896	Up	-0.150776	0.656803	0.894111		-1.27452	0.000180665	0.00242712	Down
Ptp4a2	protein-coding	-0.199783	0.204398	0.364898		0.777513	8.35e-07	2.63e-05	Up	0.512935	0.00112356	0.0106092
Ptp4a3	protein-coding	0.49729	0.0296051	0.0900373		-0.0396497	0.861954	1		-0.655207	0.00420654	0.0306766	Down
Ptpmt1	protein-coding	1.15369	1.08e-07	1.43e-06	Up	0.779647	0.000297594	0.00377791	Up	-0.529724	0.0130351	0.0729624
Ptpn1	protein-coding	-0.91309	1.09e-08	1.73e-07	Down	-0.525461	0.000928595	0.00965664		0.57427	0.000302412	0.00376773
Ptpn18	protein-coding	2.20618	1.58e-15	6.86e-14	Up	0.410965	0.122096	0.342676		-1.60139	3.4e-09	2.23e-07	Down
Ptpn2	protein-coding	-0.13955	0.563537	0.736019		1.20856	6.13e-07	2.01e-05	Up	0.45765	0.0571914	0.204593
Ptpn21	protein-coding	-1.40545	0.00539725	0.0223517	Down	-1.47212	0.00342848	0.0277342	Down	0.828354	0.0972897	0.282358
Ptpn23	protein-coding	-1.05599	0.0963704	0.219703		-1.82682	0.00472955	0.0354966	Down	0.658129	0.296703	0.524242
Ptpn9	protein-coding	-1.43831	4.12e-08	5.85e-07	Down	-0.191135	0.452527	0.723009		1.20171	3.95e-06	9.89e-05	Up
Ptpra	protein-coding	-0.881864	1.13e-05	9.88e-05	Down	-0.2008	0.313395	0.584045		0.909833	5.9e-06	0.000137017	Up
Ptprc	protein-coding	-0.770561	0.000366982	0.00221326	Down	0.0698271	0.745145	0.957075		0.922832	2.06e-05	0.000394507	Up
Ptpre	protein-coding	-0.841642	7.47e-06	6.84e-05	Down	-0.622442	0.000869525	0.00917649	Down	0.568838	0.00236197	0.0194697
Ptprj	protein-coding	-0.744721	0.0114926	0.042079	Down	-1.2637	2.14e-05	0.000419618	Down	-0.00558104	0.984809	1
Ptprm	protein-coding	-1.69269	1.12e-16	5.56e-15	Down	-1.63856	7.62e-16	1.92e-13	Down	0.81346	4.88e-05	0.000813992	Up
Ptprs	protein-coding	-1.63438	4.68e-13	1.43e-11	Down	-2.82477	4.74e-33	1.63e-29	Down	0.551918	0.012715	0.0715788
Ptrh1	protein-coding	1.91048	0.0100623	0.0376642	Up	0.240488	0.741628	0.955076		-2.36937	0.00155428	0.0139426	Down
Ptrh2	protein-coding	1.06006	6.22e-05	0.000456004	Up	0.569133	0.0302416	0.14126		-0.923269	0.000447213	0.00519511	Down
Ptrhd1	protein-coding	1.48285	0.000189279	0.00123778	Up	0.533794	0.172312	0.420179		-0.806424	0.0380189	0.15685
Pts	protein-coding	1.4764	2.29e-09	4.09e-08	Up	1.25325	3.33e-07	1.18e-05	Up	-0.881673	0.000281201	0.00354412	Down
Pttg1	protein-coding	1.85278	5.97e-06	5.59e-05	Up	-1.08109	0.00722293	0.0487416	Down	-2.46031	3.96e-09	2.55e-07	Down
Puf60	protein-coding	-0.317204	0.0635127	0.163039		0.149544	0.380433	0.66198		0.628518	0.000241402	0.00311483	Up
Pum1	protein-coding	-0.844959	0.000103404	0.000718324	Down	-1.22691	2.14e-08	1.02e-06	Down	0.19896	0.357514	0.592737
Pum2	protein-coding	-0.856145	0.000459882	0.00270399	Down	0.625223	0.00934155	0.0593477		0.802105	0.000983376	0.00955227	Up
Pvrig	protein-coding	1.52046	6.59e-07	7.47e-06	Up	-0.886935	0.0035775	0.028709	Down	-1.5195	6e-07	1.95e-05	Down
Pwwp2a	protein-coding	-1.87292	3.11e-22	3.18e-20	Down	-0.0522959	0.777833	0.976705		1.34087	1.9e-12	3.26e-10	Up
Pwwp2b	protein-coding	1.49731	3.43e-09	5.96e-08	Up	0.110252	0.658523	0.894977		-0.778045	0.00166638	0.0146804	Down
Pxk	protein-coding	-1.40942	5.56e-11	1.25e-09	Down	0.296581	0.15756	0.396097		0.976193	4.57e-06	0.000111569	Up
Pxn	protein-coding	-1.40166	8.07e-13	2.37e-11	Down	-0.952232	8.51e-07	2.67e-05	Down	0.626385	0.00117115	0.0109832	Up
Pycard	protein-coding	1.99104	4.4e-15	1.79e-13	Up	0.186176	0.447296	0.718307		-1.59368	2.02e-10	1.81e-08	Down
Pycrl	protein-coding	0.725617	0.00622261	0.0251686	Up	0.0264046	0.920307	1		-0.438238	0.0958882	0.280301
Pygb	protein-coding	-0.0747289	0.722994	0.880463		-1.01279	1.97e-06	5.44e-05	Down	-0.123785	0.556806	0.756008
Pygl	protein-coding	1.00572	0.00146988	0.00738409	Up	-0.272585	0.385243	0.666415		-0.417504	0.181651	0.399655
Pygm	protein-coding	-2.99058	0.0135778	0.0481665	Down	0.184046	0.869163	1		1.12458	0.325108	0.556372
Pygo2	protein-coding	0.294562	0.113687	0.245973		-0.722236	0.000113176	0.00170691	Down	-0.645022	0.000549643	0.00609035	Down
Pyroxd2	protein-coding	-1.23505	0.00878592	0.033656	Down	-0.595773	0.199351	0.460192		1.1306	0.0161199	0.0852355
Pyurf	protein-coding	1.52342	9.77e-05	0.000683411	Up	0.80756	0.0362321	0.159868		-1.01438	0.00814454	0.050859
Qdpr	protein-coding	1.48073	3.83e-18	2.28e-16	Up	0.406267	0.0153232	0.0860267		-0.739763	9.7e-06	0.000209041	Down
Qk	protein-coding	-1.25374	1.76e-11	4.26e-10	Down	-0.0862271	0.638476	0.882261		0.603095	0.00106634	0.0101667	Up
Qpct	protein-coding	2.4048	2.3e-06	2.34e-05	Up	1.46133	0.00318427	0.0260913	Up	-0.521958	0.275328	0.500137
Qrich1	protein-coding	-1.36981	2.19e-15	9.37e-14	Down	-0.267243	0.114354	0.330026		0.822	1.5e-06	4.31e-05	Up
Qrsl1	protein-coding	-1.17269	0.0117039	0.0426783	Down	0.418134	0.359752	0.640083		1.05155	0.0232813	0.110499
Qsox1	protein-coding	-0.296439	0.281584	0.4609		-0.838039	0.00244607	0.0209756	Down	0.0914238	0.739245	0.898936
R3hcc1l	protein-coding	-0.991463	0.003382	0.0151164	Down	0.12583	0.706329	0.931121		0.892638	0.00816351	0.050962
R3hdm1	protein-coding	-1.99502	1.77e-06	1.84e-05	Down	-0.199241	0.616881	0.865285		1.66779	5.45e-05	0.000893914	Up
R3hdm2	protein-coding	-1.87813	5.07e-10	9.96e-09	Down	-1.02293	0.000445336	0.0052564	Down	1.98519	4.96e-11	5.63e-09	Up
R3hdm4	protein-coding	1.151	2.44e-09	4.34e-08	Up	0.0497204	0.794272	0.987065		-1.03597	6.99e-08	3.06e-06	Down
Rab10	protein-coding	-0.617884	0.00102859	0.00544293	Down	0.540503	0.00397768	0.0311373		0.488029	0.00937963	0.0568008
Rab10os	ncRNA	0.346176	0.337555	0.505071		1.02087	0.0046577	0.0350594	Up	-0.0803543	0.822229	0.955685
Rab11a	protein-coding	0.723913	0.00204701	0.00985019	Up	1.06164	6.87e-06	0.000160215	Up	-0.562377	0.016325	0.0859666
Rab11fip5	protein-coding	0.00817861	0.968116	1		-0.808719	8.57e-05	0.00135362	Down	-0.113206	0.57963	0.774943
Rab14	protein-coding	-0.277505	0.0966674	0.220283		0.751517	7.39e-06	0.000169035	Up	0.128834	0.440113	0.65046
Rab18	protein-coding	1.10302	1.18e-07	1.55e-06	Up	1.0801	2.08e-07	7.83e-06	Up	-0.946063	5.03e-06	0.000120023	Down
Rab1a	protein-coding	0.0916573	0.608357	0.778395		0.944559	1.59e-07	6.18e-06	Up	-0.127996	0.473988	0.683642
Rab20	protein-coding	0.650537	0.0081384	0.0315031	Up	0.0435211	0.858888	1		-0.598172	0.0147584	0.0797946
Rab21	protein-coding	0.536383	0.00959473	0.0362362		1.53111	2.58e-13	3.91e-11	Up	-0.673536	0.00110804	0.0105061	Down
Rab26os	ncRNA	6.38327	0.00357383	0.01584	Up	3.44433	0.0959891	0.296994		-1.90996	0.225364	0.455643
Rab28	protein-coding	1.12649	4.25e-06	4.1e-05	Up	1.19096	1.14e-06	3.4e-05	Up	-0.419317	0.0818024	0.255062
Rab29	protein-coding	0.6841	0.00507645	0.0212406	Up	0.196085	0.419521	0.689857		-0.502319	0.0382026	0.157301
Rab2a	protein-coding	0.147984	0.364095	0.533145		0.964261	4.33e-09	2.44e-07	Up	-0.0565736	0.728298	0.890626
Rab32	protein-coding	1.11696	1.89e-06	1.95e-05	Up	0.654721	0.00487031	0.0361975	Up	-1.04676	7.64e-06	0.000168943	Down
Rab34	protein-coding	0.998034	0.000232073	0.00147418	Up	0.295924	0.271028	0.534236		-0.585305	0.0291061	0.129705
Rab35	protein-coding	-0.0610851	0.824276	0.963507		1.01772	0.000220629	0.00295011	Up	-0.0764969	0.780323	0.928025
Rab39	protein-coding	-1.22803	3.7e-05	0.000286611	Down	0.350927	0.229979	0.490395		0.699836	0.0176204	0.0910227
Rab3d	protein-coding	1.71155	5.52e-06	5.2e-05	Up	-0.22795	0.537085	0.79882		-0.628154	0.0855217	0.262338
Rab3gap1	protein-coding	-0.300536	0.202253	0.361665		-0.750896	0.00150476	0.0142153	Down	0.00978645	0.966828	1
Rab3gap2	protein-coding	-0.849034	0.00228485	0.010847	Down	-1.16206	3.24e-05	0.000592062	Down	0.1127	0.683597	0.85775
Rab3il1	protein-coding	-1.39395	2.85e-16	1.38e-14	Down	-0.115897	0.488177	0.754462		0.947396	1.98e-08	1.04e-06	Up
Rab3ip	protein-coding	-0.736501	0.00110283	0.00577502	Down	0.395679	0.075974	0.261747		0.643656	0.00421539	0.0307213	Up
Rab43	protein-coding	-1.08567	8.94e-06	8.03e-05	Down	-1.48664	1.62e-09	1.01e-07	Down	0.605475	0.012547	0.0708069
Rab4b	protein-coding	0.529599	0.00589109	0.0240922		0.617498	0.00130403	0.012685	Up	-0.212277	0.266816	0.491206
Rab5a	protein-coding	-0.616594	0.00191034	0.00927829	Down	0.568748	0.00397825	0.0311373		0.682305	0.000584502	0.00636719	Up
Rab5b	protein-coding	0.263789	0.264491	0.439878		0.260338	0.269426	0.531943		-0.69609	0.00331263	0.0254928	Down
Rab5c	protein-coding	0.630323	0.0502473	0.136498		1.21295	0.000177504	0.0024695	Up	-0.369678	0.247328	0.478371
Rab5if	protein-coding	1.82451	2.11e-12	5.84e-11	Up	0.808032	0.00145235	0.0138032	Up	-1.24604	9.88e-07	2.98e-05	Down
Rab6b	protein-coding	-1.3611	3.63e-10	7.28e-09	Down	-0.531313	0.0124889	0.0739714		0.796831	0.000207086	0.00273185	Up
Rab7b	protein-coding	5.69522	8.94e-06	8.03e-05	Up	0.949977	0.373009	0.653967		0.173992	0.867621	0.979765
Rab8a	protein-coding	0.76319	7.17e-06	6.59e-05	Up	0.454154	0.00730627	0.0491346		-0.4697	0.00546092	0.0374692
Rab8b	protein-coding	-0.861917	6.55e-05	0.000476821	Down	0.287622	0.179471	0.431413		0.149125	0.486747	0.694458
Rab9	protein-coding	1.76679	8.97e-08	1.2e-06	Up	0.878172	0.00677638	0.046464	Up	-1.26709	9.05e-05	0.00136465	Down
Rabac1	protein-coding	1.95368	1.1e-23	1.33e-21	Up	0.305616	0.104644	0.313538		-1.42537	9.84e-14	2.46e-11	Down
Rabep1	protein-coding	-1.13397	2.01e-07	2.52e-06	Down	0.0757897	0.722124	0.941885		1.14454	1.44e-07	5.78e-06	Up
Rabgap1	protein-coding	-0.934694	3.23e-05	0.000253576	Down	-0.346365	0.119489	0.338733		0.474636	0.0336338	0.143775
Rabggtb	protein-coding	1.13077	0.00204719	0.00985019	Up	0.0311995	0.931623	1		-0.192391	0.591426	0.784311
Rabl6	protein-coding	-0.831108	0.00096996	0.00516978	Down	-0.379975	0.127272	0.34993		1.10352	1.23e-05	0.000253572	Up
Rac1	protein-coding	0.693978	1.98e-05	0.000163866	Up	0.291811	0.0716225	0.252577		-0.759714	3.04e-06	7.89e-05	Down
Rack1	protein-coding	2.33491	1.99e-24	2.74e-22	Up	0.111323	0.610769	0.861103		-1.44114	8.29e-11	8.38e-09	Down
Rad1	protein-coding	0.872248	6.2e-05	0.000454533	Up	1.16354	9.35e-08	3.81e-06	Up	-0.679249	0.00163567	0.0145024	Down
Rad21	protein-coding	-0.975245	0.000229923	0.00146277	Down	1.1181	1.85e-05	0.000369606	Up	0.971627	0.000230062	0.00298531	Up
Rad23b	protein-coding	0.16979	0.578054	0.749801		1.04235	0.00065102	0.00719434	Up	-0.201136	0.508109	0.713781
Rad50	protein-coding	-0.539623	0.0195721	0.0645224		0.625885	0.00608911	0.0427606	Up	1.17212	4.06e-07	1.39e-05	Up
Rad51ap1	protein-coding	-4.95186	5.08e-06	4.82e-05		1.14924	0.162686	0.404499		6.16021	2.88e-08	1.43e-06	Up
Rad51d	protein-coding	-0.35988	0.182654	0.337983		-0.794671	0.00333176	0.0270633	Down	0.227824	0.397312	0.609849
Rai1	protein-coding	-1.30992	0.00392321	0.0170911	Down	-1.91554	3.21e-05	0.000589596	Down	1.12254	0.012964	0.0727226
Rai14	protein-coding	3.88179	0.0043398	0.0186462	Up	-2.43574	0.0662479	0.240041		0.0144545	0.990408	1
Rala	protein-coding	0.144339	0.45188	0.628289		0.745751	0.00010298	0.00157501	Up	-0.0359984	0.850695	0.971039
Ralb	protein-coding	-0.819021	3.13e-06	3.1e-05	Down	0.00547732	0.974901	1		0.512594	0.00338302	0.025957
Ralbp1	protein-coding	-1.44601	1.13e-06	1.21e-05	Down	-0.0486583	0.866186	1		1.24461	2.5e-05	0.000464532	Up
Ralgapb	protein-coding	-1.32255	0.00167952	0.00828991	Down	-1.21544	0.00370494	0.0295022	Down	0.335205	0.419304	0.629994
Ralgps1	protein-coding	-3.10441	0.0055957	0.0230624	Down	-1.85687	0.0816901	0.272768		1.90479	0.0750025	0.241752
Ralgps2	protein-coding	-3.05607	1.24e-19	8.73e-18	Down	-0.202815	0.508903	0.773512		2.12311	7.93e-11	8.13e-09	Up
Ramac	protein-coding	0.739968	0.00903835	0.0344248	Up	1.00294	0.000393008	0.00475017	Up	-0.453138	0.105655	0.296783
Ramp1	protein-coding	3.87928	1.32e-32	7.39e-30	Up	0.928004	0.00159911	0.0149492	Up	-1.60027	7.23e-08	3.14e-06	Down
Ran	protein-coding	1.37204	7.23e-10	1.39e-08	Up	0.546536	0.012761	0.0750953		-1.01335	4.34e-06	0.000106708	Down
Ranbp1	protein-coding	1.2692	4.45e-09	7.48e-08	Up	0.891307	3.29e-05	0.000598639	Up	-0.700394	0.00102541	0.00987224	Down
Ranbp10	protein-coding	-0.895665	1.01e-05	8.99e-05	Down	-1.94557	1.01e-20	5.48e-18	Down	0.0216706	0.914388	1
Ranbp2	protein-coding	-0.828918	0.000579911	0.00331158	Down	-0.35349	0.137277	0.363861		0.844372	0.00044125	0.00514744	Up
Ranbp9	protein-coding	-0.809318	0.000690915	0.00384853	Down	0.170309	0.471105	0.740277		0.906938	0.000144205	0.00201306	Up
Rangap1	protein-coding	-0.806101	0.00101294	0.00537251	Down	-0.492683	0.0428392	0.179638		0.708452	0.00376499	0.0282162	Up
Rap1a	protein-coding	0.630592	0.00530398	0.0220317	Up	1.17004	2.8e-07	1.01e-05	Up	-0.414701	0.0655107	0.222305
Rap1b	protein-coding	0.402287	0.0648186	0.165492		1.03594	2.43e-06	6.53e-05	Up	-0.410923	0.0592476	0.20919
Rap1gap2	protein-coding	-0.38742	0.211508	0.372882		-1.88955	3.85e-09	2.21e-07	Down	-0.216685	0.484067	0.692481
Rap1gds1	protein-coding	-1.55527	1.13e-15	5.02e-14	Down	-0.445849	0.018783	0.100293		0.880004	4.19e-06	0.000103802	Up
Rap2b	protein-coding	2.7289	8.29e-12	2.09e-10	Up	0.44254	0.242507	0.502809		-1.34996	0.000360327	0.00434753	Down
Rap2c	protein-coding	0.1394	0.601114	0.771808		0.976351	0.000267248	0.00346131	Up	-0.0548119	0.836617	0.963768
Rapgef1	protein-coding	-1.30042	1.82e-08	2.76e-07	Down	-1.41894	8.17e-10	5.45e-08	Down	0.464855	0.0415841	0.167082
Rapgef2	protein-coding	-0.85473	0.000586443	0.00334148	Down	-1.20896	1.32e-06	3.83e-05	Down	-0.257025	0.298904	0.526508
Rapgef5	protein-coding	-2.45722	3.95e-24	5.19e-22	Down	-0.995258	1.68e-05	0.000340112	Down	1.24539	1e-07	4.23e-06	Up
Rapgef6	protein-coding	-1.53396	9.21e-11	2e-09	Down	-1.82228	2e-14	3.76e-12	Down	-0.0437292	0.850817	0.971102
Rapsn	protein-coding	1.20379	0.000217413	0.00139523	Up	0.430774	0.180971	0.433506		-1.17796	0.00027467	0.00348106	Down
Rasa1	protein-coding	-1.20204	2.81e-09	4.93e-08	Down	0.271857	0.170923	0.417972		0.887954	9.93e-06	0.000212668	Up
Rasa2	protein-coding	-1.22178	0.000200056	0.0012992	Down	0.153927	0.630456	0.876108		1.05139	0.00129234	0.0119413	Up
Rasa3	protein-coding	-0.892844	0.000375255	0.00225853	Down	-0.923707	0.000233374	0.00308652	Down	0.670201	0.00737516	0.0472266	Up
Rasa4	protein-coding	-0.0554536	0.786468	0.933948		-1.20076	7.39e-09	3.91e-07	Down	0.594149	0.00374082	0.0280506	Up
Rasal2	protein-coding	-0.896515	0.0113986	0.0417866	Down	-0.989717	0.00510929	0.0374608	Down	-0.0678842	0.847249	0.969144
Rasal3	protein-coding	-0.848824	6.06e-07	6.9e-06	Down	-0.636651	0.000172335	0.00240732	Down	0.893916	1.5e-07	5.98e-06	Up
Rasgrp3	protein-coding	-1.28091	2.01e-08	3.02e-07	Down	-0.26824	0.232348	0.490395		1.24384	4.9e-08	2.26e-06	Up
Rasl11a	protein-coding	5.00914	0.00308305	0.0139832	Up	1.93382	0.205588	0.468275		-1.93769	0.179724	0.396797
Rasl2-9	protein-coding	1.9691	0.000177882	0.00116918	Up	0.189586	0.711212	0.934269		-1.95723	0.000175784	0.00237509	Down
Rassf1	protein-coding	-0.669657	0.0896243	0.209367		0.618994	0.115179	0.331203		1.61314	5.88e-05	0.000952544	Up
Rassf2	protein-coding	-1.4123	8.42e-17	4.27e-15	Down	-0.919748	3.91e-08	1.72e-06	Down	1.0089	1.95e-09	1.35e-07	Up
Rassf3	protein-coding	1.99825	4.08e-08	5.79e-07	Up	0.418468	0.235321	0.49307		-0.155657	0.656125	0.837748
Rassf4	protein-coding	-1.07227	1.01e-09	1.89e-08	Down	-1.27035	5.3e-13	7.59e-11	Down	1.06668	1.18e-09	8.68e-08	Up
Rassf5	protein-coding	-1.17824	1.72e-11	4.19e-10	Down	-0.141527	0.411695	0.682585		0.759947	1.22e-05	0.000253066	Up
Rb1	protein-coding	-1.38639	4.82e-06	4.6e-05	Down	0.00768909	0.979299	1		1.07467	0.000356302	0.00431663	Up
Rb1cc1	protein-coding	-2.35897	2.49e-10	5.11e-09	Down	0.324969	0.357624	0.637231		2.10752	1.16e-08	6.63e-07	Up
Rbbp4	protein-coding	0.836617	5.74e-05	0.000423399	Up	0.582624	0.00491834	0.0364233		-0.711067	0.000607492	0.00656218	Down
Rbbp6	protein-coding	-0.885615	0.000326688	0.00199592	Down	0.088274	0.715944	0.937388		0.849422	0.000545465	0.00606033	Up
Rbbp7	protein-coding	0.345517	0.0478796	0.131537		0.608413	0.000500153	0.00576167	Up	-0.0100803	0.953826	1
Rbbp9	protein-coding	-0.951646	5.17e-05	0.000385716	Down	0.542653	0.0194334	0.102571		0.786862	0.000779516	0.00798955	Up
Rbis	protein-coding	1.18939	0.010376	0.0386	Up	1.30489	0.00490851	0.0363865	Up	-0.954938	0.0374731	0.155139
Rbks	protein-coding	1.63048	0.00067047	0.00374679	Up	0.512027	0.276483	0.540558		-0.937966	0.0449554	0.175933
Rbl1	protein-coding	-0.824892	0.00320312	0.0144326	Down	-0.0378836	0.890564	1		0.386816	0.16446	0.376683
Rbl2	protein-coding	-1.21941	5.55e-05	0.000411402	Down	-0.366846	0.217378	0.479158		1.04773	0.000504257	0.00568826	Up
Rbm10	protein-coding	-1.23442	0.000169809	0.00112184	Down	-1.03389	0.0014947	0.0141332	Down	1.12942	0.000555644	0.00613707	Up
Rbm12	protein-coding	-0.606994	0.00417921	0.0180426	Down	-0.381722	0.0699766	0.249128		0.13102	0.534812	0.736549
Rbm14	protein-coding	-0.299641	0.16756	0.31954		-0.682129	0.00172846	0.0158848	Down	-0.220161	0.310239	0.539428
Rbm15	protein-coding	-1.08519	0.0020775	0.00996815	Down	-0.923589	0.00817937	0.0535565		0.381835	0.274577	0.499479
Rbm15b	protein-coding	-0.879429	0.00344218	0.0153488	Down	-0.761173	0.0109818	0.0670941		-0.0359358	0.90423	1
Rbm18	protein-coding	-0.196036	0.335181	0.502249		0.656028	0.00124261	0.0121909	Up	0.037838	0.852102	0.972
Rbm22	protein-coding	-0.73162	0.000351067	0.00213099	Down	0.553164	0.00626021	0.0436544		0.528752	0.00947736	0.057275
Rbm25	protein-coding	-0.680157	0.0278095	0.0857443		0.780632	0.0114111	0.0691611		1.06432	0.000612462	0.0066055	Up
Rbm26	protein-coding	-1.52276	3.33e-06	3.28e-05	Down	-0.00605444	0.984843	1		1.24477	0.000128888	0.00184412	Up
Rbm28	protein-coding	-0.653068	0.0265206	0.082505		-1.16516	8.46e-05	0.00133915	Down	0.900533	0.00223352	0.0186115	Up
Rbm3	protein-coding	1.90295	2.69e-09	4.75e-08	Up	1.1473	0.000255564	0.00333894	Up	-0.917861	0.00306745	0.0240637	Down
Rbm34	protein-coding	-0.516559	0.0857329	0.203012		1.18092	8.22e-05	0.0013087	Up	0.800174	0.00764375	0.0484801	Up
Rbm3os	ncRNA	-2.39948	0.00774538	0.0302427	Down	-0.379691	0.647019	0.88911		1.57147	0.0756047	0.242868
Rbm47	protein-coding	-0.609508	0.00784808	0.0305743	Down	-0.569857	0.0126291	0.0745744		-0.0966228	0.672436	0.85
Rbm5	protein-coding	-0.640226	0.0113867	0.0417567	Down	0.111408	0.657976	0.894842		0.492615	0.0510433	0.189896
Rbm7	protein-coding	0.999395	1.32e-07	1.72e-06	Up	0.761192	5.41e-05	0.000911963	Up	-0.795745	2.39e-05	0.000446906	Down
Rbm8a	protein-coding	0.512376	0.00839694	0.03234		0.804144	3.45e-05	0.000622774	Up	-0.194156	0.313774	0.543376
Rbms2	protein-coding	0.841661	0.0128351	0.0459506	Up	-1.23721	0.000314303	0.00395891	Down	-0.445528	0.183333	0.402522
Rbmx	protein-coding	-1.09569	7.39e-07	8.3e-06	Down	0.262621	0.224298	0.484592		0.998361	5.86e-06	0.000136233	Up
Rbpms	protein-coding	0.244468	0.31023	0.483872		0.661261	0.00592398	0.0419004	Up	-0.0408053	0.864631	0.978173
Rbsn	protein-coding	-1.5914	1.22e-06	1.31e-05	Down	-1.1509	0.000376056	0.00457475	Down	0.922775	0.00428805	0.0311518	Up
Rbx1	protein-coding	2.06258	1.01e-21	9.71e-20	Up	0.983101	2.7e-06	7.11e-05	Up	-1.41257	1.92e-11	2.35e-09	Down
Rcan3	protein-coding	-0.399403	0.155672	0.303604		-1.03541	0.000259991	0.00338432	Down	-0.20289	0.470167	0.679973
Rcbtb1	protein-coding	-0.139641	0.496674	0.672268		-0.626101	0.00235984	0.0203887	Down	-0.240336	0.241685	0.476441
Rcbtb2	protein-coding	-0.913961	2.12e-07	2.64e-06	Down	0.0655617	0.707003	0.931475		1.19011	1.77e-11	2.27e-09	Up
Rcc2	protein-coding	-0.491568	0.0188071	0.0626356		-1.44967	9.93e-12	1.05e-09	Down	-0.00067409	0.997423	1
Rce1	protein-coding	1.51846	8.46e-13	2.48e-11	Up	0.199432	0.338433	0.614229		-1.08945	1.92e-07	7.48e-06	Down
Rchy1	protein-coding	0.498089	0.0499118	0.135748		0.725226	0.00428037	0.03283	Up	-0.217188	0.389719	0.602479
Rcn1	protein-coding	0.268273	0.276012	0.454266		0.692897	0.00483953	0.0360125	Up	0.0619597	0.800132	0.941468
Rcn2	protein-coding	0.0934563	0.637775	0.806186		0.996814	6.22e-07	2.03e-05	Up	0.122305	0.537252	0.73843
Rcn3	protein-coding	1.52667	0.00218334	0.0104202	Up	0.492332	0.315468	0.586444		-1.49878	0.0024489	0.0200308	Down
Rcor1	protein-coding	-1.02204	0.000137835	0.000927833	Down	-1.11728	3.08e-05	0.000570116	Down	0.430873	0.105216	0.295791
Rcor3	protein-coding	-0.914301	0.00298737	0.0136361	Down	0.228217	0.449371	0.720278		1.06129	0.000554189	0.00612428	Up
Rcsd1	protein-coding	-1.45297	2.9e-09	5.09e-08	Down	-0.503929	0.0358768	0.158946		0.686753	0.00438293	0.0316405	Up
Rdh14	protein-coding	0.505042	0.00586788	0.0240115		0.648523	0.000400317	0.00481956	Up	-0.642191	0.000456243	0.00527646	Down
Rdm1	protein-coding	2.25134	3.9e-16	1.83e-14	Up	0.883552	0.000935146	0.00971987	Up	-1.83962	1.29e-11	1.73e-09	Down
Rdx	protein-coding	-1.25684	1.19e-07	1.56e-06	Down	0.288264	0.216418	0.479158		0.976769	3.47e-05	0.000611076	Up
Rec114	protein-coding	2.5833	0.00128805	0.00659922	Up	1.96194	0.0128452	0.0754836		-0.77224	0.296492	0.523989
Recql5	protein-coding	-0.352974	0.285662	0.465949		-1.097	0.00101059	0.0103477	Down	0.904004	0.00637604	0.0421096	Up
Reep4	protein-coding	0.66671	0.00641861	0.0258297	Up	0.0801543	0.742036	0.955213		-0.741144	0.00240908	0.0198103	Down
Reep5	protein-coding	0.6199	0.000625936	0.00352561	Up	0.584455	0.00124485	0.0122071		-0.711974	8.58e-05	0.00129944	Down
Rel	protein-coding	-0.739501	0.0111728	0.0410977	Down	0.0762843	0.791085	0.985429		0.0110214	0.969697	1
Relb	protein-coding	0.716667	0.00311847	0.0141159	Up	-0.556468	0.0216358	0.111042		-0.336415	0.162669	0.375118
Relch	protein-coding	-1.13673	0.00939261	0.0356032	Down	-0.118334	0.783438	0.980811		0.873427	0.0447759	0.175374
Relt	protein-coding	-1.56453	0.00708558	0.0280756	Down	-0.105939	0.851271	1		1.16594	0.0426716	0.169601
Rem1	protein-coding	8.36719	5.1e-05	0.000381946	Up	6.53436	0.00118349	0.0117418		-1.75796	0.188353	0.407347
Renbp	protein-coding	0.871078	1.26e-06	1.35e-05	Up	0.204541	0.251843	0.510059		-0.266605	0.134792	0.342026
Reps1	protein-coding	-0.949614	0.000621364	0.00350177	Down	-0.110342	0.686892	0.916118		0.55976	0.0424271	0.168955
Rer1	protein-coding	1.4601	4.02e-13	1.25e-11	Up	0.905034	5.31e-06	0.000127924	Up	-0.947763	1.84e-06	5.09e-05	Down
Rere	protein-coding	-0.850258	0.000298788	0.0018479	Down	-0.548126	0.0186849	0.0999506		0.00274086	0.990646	1
Resf1	protein-coding	-1.67977	4.84e-06	4.61e-05	Down	0.0710714	0.842303	1		1.4125	0.000107396	0.00157371	Up
Rest	protein-coding	-0.746797	0.00146438	0.00736479	Down	-0.101203	0.66356	0.898508		0.198001	0.396543	0.609239
Retreg2	protein-coding	0.5874	0.000400487	0.00238673	Up	-0.439813	0.00797909	0.0525621		-0.42293	0.0105631	0.0623036
Rev1	protein-coding	-1.50553	0.000656293	0.00367677	Down	-0.774906	0.0732337	0.255661		1.1159	0.0107879	0.0633578
Rex1bd	protein-coding	1.66506	4.24e-08	6e-07	Up	0.247672	0.405009	0.677904		-0.800275	0.00685415	0.0445682	Down
Rexo1	protein-coding	-1.03523	2.93e-05	0.000232956	Down	-1.2449	5.24e-07	1.76e-05	Down	0.548412	0.0257382	0.118799
Rexo2	protein-coding	1.64197	3.28e-12	8.84e-11	Up	0.833888	0.000321084	0.00402956	Up	-0.849466	0.000222448	0.00289744	Down
Rexo4	protein-coding	-1.05922	9.06e-05	0.000637246	Down	-0.274766	0.303024	0.57125		1.25268	3.88e-06	9.73e-05	Up
Rfc4	protein-coding	0.749285	0.121423	0.256916		1.50833	0.00201242	0.0178967	Up	0.226539	0.634635	0.821134
Rffl	protein-coding	-1.25027	3.45e-12	9.27e-11	Down	-0.330334	0.0609426	0.227504		0.810255	5.41e-06	0.000127027	Up
Rfk	protein-coding	1.04533	2.12e-07	2.63e-06	Up	0.563497	0.00482446	0.0359963		-0.682908	0.000628116	0.00675103	Down
Rfng	protein-coding	-0.893928	0.000268043	0.00167483	Down	0.0230764	0.923642	1		1.01444	3.42e-05	0.000603339	Up
Rft1	protein-coding	0.636224	0.00599756	0.0244163	Up	0.136666	0.553331	0.812029		-0.737942	0.00142602	0.0129497	Down
Rftn1	protein-coding	2.10285	5.35e-10	1.05e-08	Up	0.332346	0.308869	0.578169		-0.0719334	0.824343	0.956627
Rfwd3	protein-coding	-0.98679	0.000166168	0.0011006	Down	-1.38921	1.36e-07	5.37e-06	Down	0.278505	0.284242	0.510799
Rfx1	protein-coding	0.185097	0.572225	0.744022		-1.19526	0.000331992	0.00412133	Down	-0.669779	0.0415449	0.166989
Rfx5	protein-coding	-1.48791	6.27e-06	5.83e-05	Down	-0.927796	0.00414251	0.032081	Down	0.855193	0.00853404	0.0527959
Rfx7	protein-coding	-2.16663	0.0034659	0.0154465	Down	-0.160372	0.820462	1		1.70764	0.0193808	0.0977295
Rgcc	protein-coding	8.09014	0.000951159	0.00508138	Up	7.51259	0.00179926	0.0163896	Up	-0.626442	0.705294	0.873504
Rgl1	protein-coding	-2.21695	1.99e-28	4.83e-26	Down	-0.369499	0.0526821	0.206289		1.58843	6.61e-16	3.5e-13	Up
Rgl2	protein-coding	-0.770757	0.00131005	0.00669863	Down	-0.662506	0.00554815	0.0399583	Down	0.894338	0.000193637	0.0025775	Up
Rgs1	protein-coding	-0.818465	0.0344732	0.101942		1.23023	0.0015422	0.0144894	Up	2.40943	2.36e-09	1.61e-07	Up
Rgs10	protein-coding	0.764536	3.99e-05	0.000306156	Up	0.739161	7.06e-05	0.00115287	Up	-0.319924	0.0839691	0.259504
Rgs14	protein-coding	-0.990039	0.00591457	0.0241547	Down	0.150914	0.669676	0.902997		0.737	0.0394256	0.161075
Rgs16	protein-coding	11.5764	1.11e-07	1.46e-06	Up	6.51362	0.00110539	0.0111088		-0.161561	0.898374	0.997269
Rgs2	protein-coding	-0.308266	0.0714756	0.177708		0.624436	0.00026949	0.00348161	Up	0.512623	0.00275837	0.0221098
Rgs3	protein-coding	-0.584523	0.237069	0.404298		0.243693	0.619631	0.867249		1.41533	0.00468782	0.0333055	Up
Rhbdd3	protein-coding	1.09373	7.21e-05	0.000519699	Up	-0.00142427	0.995835	1		-0.803935	0.00324636	0.0251422	Down
Rhbdf2	protein-coding	0.636654	0.0189834	0.063079		-1.63372	4.28e-09	2.43e-07	Down	-0.527969	0.0510363	0.189896
Rheb	protein-coding	1.59318	1.54e-11	3.76e-10	Up	1.21981	1.85e-07	7.09e-06	Up	-1.12567	1.33e-06	3.9e-05	Down
Rhebl1	protein-coding	1.93332	0.00167119	0.00825764	Up	-0.714691	0.242165	0.502448		-0.958522	0.104667	0.294803
Rhoa	protein-coding	0.925061	1.24e-07	1.62e-06	Up	0.27113	0.118381	0.336648		-0.683866	8.58e-05	0.00129944	Down
Rhob	protein-coding	-0.720119	0.00125913	0.00647356	Down	0.196976	0.375103	0.656247		0.220243	0.321692	0.552543
Rhobtb1	protein-coding	-1.84121	1.41e-13	4.67e-12	Down	-0.804878	0.000859688	0.00909127	Down	1.08517	8.96e-06	0.00019529	Up
Rhobtb2	protein-coding	-0.959721	0.00137646	0.00699438	Down	-1.40134	3.54e-06	9.01e-05	Down	0.295512	0.3209	0.551643
Rhoc	protein-coding	1.64799	2.48e-06	2.51e-05	Up	1.02993	0.00283166	0.02372	Up	-0.714823	0.0356923	0.149736
Rhoq	protein-coding	-0.993627	2.19e-08	3.27e-07	Down	0.0922712	0.598275	0.849934		0.48614	0.00581669	0.0392703
Rhot1	protein-coding	-1.23295	6.66e-08	9.16e-07	Down	0.433727	0.0532138	0.207583		1.16688	3.01e-07	1.08e-05	Up
Rhox5	protein-coding	0	1	1		8.16275	0.000199458	0.00271452	Up	0	1	1
Ric3	protein-coding	-1.62161	0.0016862	0.00831691	Down	-0.611409	0.224545	0.484806		0.92655	0.0683586	0.228364
Rictor	protein-coding	-1.54759	5.02e-07	5.8e-06	Down	-0.562323	0.0615442	0.228748		1.01662	0.000831286	0.00841583	Up
Rida	protein-coding	1.83738	3.38e-10	6.81e-09	Up	1.37775	1.86e-06	5.16e-05	Up	-1.04173	0.000235917	0.00305361	Down
Rif1	protein-coding	-1.98655	2.87e-08	4.19e-07	Down	-0.364072	0.290097	0.554861		1.55626	1.06e-05	0.000224856	Up
Rilpl1	protein-coding	-0.594688	0.00527018	0.0219355	Down	0.0220389	0.917196	1		0.456906	0.0317153	0.137908
Rilpl2	protein-coding	1.52006	4.39e-05	0.000333884	Up	0.0717102	0.844454	1		-0.591992	0.102866	0.29213
Rin2	protein-coding	-0.659826	7.51e-05	0.000538513	Down	0.118963	0.473151	0.742262		0.593247	0.000365547	0.00439503	Up
Rin3	protein-coding	-1.39433	1.07e-12	3.08e-11	Down	-0.649342	0.000735887	0.00798256	Down	0.812923	2.66e-05	0.000488283	Up
Rint1	protein-coding	-1.58611	0.0113409	0.0416121	Down	-0.350946	0.565127	0.821857		1.5706	0.0120566	0.0685831
Riox1	protein-coding	0.724074	0.0153664	0.0533107		-0.335842	0.259861	0.520076		-0.811246	0.00648075	0.0426646	Down
Ripk1	protein-coding	-1.25451	5.15e-08	7.21e-07	Down	-0.651729	0.00410561	0.0318532	Down	0.787241	0.000564314	0.00620853	Up
Ripk4	protein-coding	9.61279	4.61e-05	0.000348986	Up	0	1	1		-0.83516	0.575985	0.771611
Ripor2	protein-coding	-0.224931	0.608209	0.778254		-1.21539	0.00628983	0.0437974	Down	0.290884	0.506512	0.712459
Rlf	protein-coding	-1.92995	6.16e-08	8.52e-07	Down	-0.320493	0.350032	0.62859		1.45777	3.39e-05	0.000599794	Up
Rmnd1	protein-coding	-0.740654	0.0183122	0.0614137		0.222651	0.471968	0.741175		0.983582	0.00172258	0.0150722	Up
Rmnd5a	protein-coding	-1.31081	0.000342885	0.002085	Down	-0.359225	0.315535	0.586444		0.933815	0.0101188	0.0603035
Rmnd5b	protein-coding	-0.955745	1.74e-05	0.000146349	Down	-0.129766	0.554709	0.813192		0.887707	6.35e-05	0.00101323	Up
Rnase10	protein-coding	-4.12203	8.15e-05	0.000580104	Down	0.970401	0.286454	0.550107		2.92949	0.00337281	0.0258979	Up
Rnase6	protein-coding	0.874327	0.00413197	0.0178723	Up	0.845251	0.00546949	0.0395181	Up	0.0802252	0.790011	0.934819
Rnaseh2a	protein-coding	0.866039	0.000228286	0.00145325	Up	0.0197594	0.932564	1		-0.70633	0.00246593	0.0201175	Down
Rnaseh2c	protein-coding	1.33499	6.14e-07	6.98e-06	Up	0.689863	0.00913546	0.058408		-0.721306	0.00604793	0.0403952	Down
Rnasek	protein-coding	1.63983	1.19e-16	5.89e-15	Up	0.338538	0.0801502	0.269501		-1.2187	4.48e-10	3.67e-08	Down
Rnaset2a	protein-coding	1.62194	1.32e-16	6.52e-15	Up	0.941965	1.08e-06	3.24e-05	Up	-1.01257	1.38e-07	5.55e-06	Down
Rnaset2b	protein-coding	1.33979	2.5e-10	5.11e-09	Up	0.95256	5.69e-06	0.000136234	Up	-0.853715	4.25e-05	0.000720108	Down
Rnf10	protein-coding	-0.38361	0.0751009	0.184331		-0.655996	0.00236335	0.0203934	Down	0.596377	0.00565843	0.0384788	Up
Rnf11	protein-coding	0.753678	0.000195346	0.00127101	Up	0.688979	0.00064257	0.00712769	Up	-0.671689	0.000861181	0.00863357	Down
Rnf111	protein-coding	-0.890302	1.94e-05	0.000161348	Down	-0.709561	0.00061631	0.00689284	Down	0.155413	0.452786	0.66278
Rnf114	protein-coding	1.02769	6.22e-08	8.59e-07	Up	0.129082	0.492354	0.758524		-0.726541	0.000118423	0.00171459	Down
Rnf115	protein-coding	0.0613681	0.771775	0.921698		0.798913	0.000167361	0.0023541	Up	-0.022486	0.915208	1
Rnf123	protein-coding	-0.507406	0.0938672	0.216029		-1.50585	1.07e-06	3.23e-05	Down	0.483095	0.110283	0.30468
Rnf126	protein-coding	0.178534	0.552377	0.725624		1.02747	0.000616387	0.00689284	Up	0.120713	0.685274	0.859226
Rnf13	protein-coding	-0.275617	0.144735	0.288302		0.625837	0.000958062	0.00990813	Up	0.310255	0.100661	0.288209
Rnf138	protein-coding	0.59233	0.0107269	0.0397052	Up	0.953042	4.23e-05	0.000740897	Up	-0.499204	0.0308693	0.135136
Rnf141	protein-coding	-0.739844	0.0026617	0.0123574	Down	-0.0334518	0.890768	1		0.276293	0.259491	0.485389
Rnf145	protein-coding	-0.767998	1.81e-06	1.89e-05	Down	-0.540475	0.000737875	0.00799402		0.146454	0.360078	0.592911
Rnf157	protein-coding	-0.612388	0.226074	0.390977		-1.62149	0.00169842	0.0156576	Down	0.794175	0.116972	0.314815
Rnf168	protein-coding	-1.28175	0.000210789	0.00136076	Down	-0.518629	0.126301	0.348281		1.05658	0.00212597	0.0178741	Up
Rnf169	protein-coding	-1.42459	8e-10	1.53e-08	Down	-0.665273	0.00330681	0.0269136	Down	0.510789	0.0255328	0.118195
Rnf170	protein-coding	-1.01226	0.0125018	0.0450186	Down	0.578449	0.144476	0.376367		0.946184	0.0190084	0.0963353
Rnf180	protein-coding	-0.704701	0.00160644	0.0079654	Down	0.212712	0.337759	0.613556		0.238255	0.284	0.510518
Rnf181	protein-coding	0.887598	5.11e-06	4.85e-05	Up	0.713571	0.000232059	0.00307306	Up	-0.439676	0.0224481	0.108032
Rnf185	protein-coding	-0.606047	0.00968226	0.0364933	Down	-0.274543	0.238779	0.497926		0.247371	0.289329	0.516387
Rnf187	protein-coding	0.861471	4.77e-06	4.56e-05	Up	0.000813006	0.996531	1		-0.581509	0.00191844	0.0164374
Rnf2	protein-coding	-0.0704102	0.691828	0.854463		0.627595	0.000414757	0.00497227	Up	0.0860858	0.627352	0.815186
Rnf20	protein-coding	-0.188695	0.585049	0.756217		-0.982622	0.00482275	0.0359963	Down	0.454645	0.188096	0.40695
Rnf214	protein-coding	-1.01849	0.00308891	0.0140005	Down	-0.649443	0.0566711	0.216968		0.54956	0.107849	0.30045
Rnf215	protein-coding	-0.388198	0.0628904	0.161911		-0.278344	0.180774	0.433349		0.596622	0.00424473	0.0309242	Up
Rnf216	protein-coding	-0.990609	1.84e-06	1.91e-05	Down	-0.500109	0.0149183	0.0843964		0.481645	0.019481	0.0981038
Rnf26	protein-coding	0.615909	0.00813386	0.0314914	Up	-0.42947	0.064811	0.236368		-0.853023	0.000249902	0.00321474	Down
Rnf31	protein-coding	0.406326	0.0409894	0.116422		-1.35451	2.34e-11	2.26e-09	Down	-0.150938	0.445752	0.655974
Rnf34	protein-coding	0.646907	0.00679944	0.0271032	Up	0.100664	0.672309	0.905467		-0.549449	0.0210819	0.103671
Rnf40	protein-coding	-0.44681	0.0606174	0.157138		-1.29394	8.38e-08	3.46e-06	Down	0.220249	0.353981	0.589528
Rnf44	protein-coding	-0.258774	0.236738	0.403868		-0.717147	0.00107281	0.0108501	Down	-0.303441	0.165201	0.37759
Rnf5	protein-coding	1.55283	3.14e-14	1.13e-12	Up	0.580298	0.00386639	0.0304471		-1.04072	2.34e-07	8.81e-06	Down
Rnf6	protein-coding	-1.10111	1.82e-05	0.000152749	Down	-0.300958	0.235249	0.493006		0.695038	0.00644267	0.042441	Up
Rnf7	protein-coding	1.92897	2.4e-17	1.31e-15	Up	1.33399	2.59e-09	1.53e-07	Up	-1.29472	5.8e-09	3.56e-07	Down
Rnft1	protein-coding	1.2425	3.34e-05	0.000261695	Up	1.06962	0.000335235	0.0041541	Up	-1.00553	0.000725475	0.00757873	Down
Rngtt	protein-coding	-0.895534	0.0020546	0.00987661	Down	0.639113	0.0264384	0.12862		0.719009	0.0129933	0.0728671
Rnh1	protein-coding	0.663646	0.000343667	0.00208914	Up	-0.0717037	0.697688	0.924738		-0.220445	0.232016	0.464979
Rnls	protein-coding	1.36645	4.23e-06	4.09e-05	Up	0.0680506	0.816456	1		-1.1545	8.54e-05	0.00129545	Down
Rnpepl1	protein-coding	-0.445734	0.0299349	0.0908395		-0.7637	0.000207846	0.00281383	Down	0.179235	0.381644	0.594988
Rnu11	snRNA	3.44848	0.00784535	0.0305695	Up	1.53921	0.220896	0.479891		-3.57788	0.00488087	0.0342692	Down
Rnu12	snRNA	5.09768	0.00097448	0.00518985	Up	3.55025	0.0170061	0.0930499		-3.22694	0.0158153	0.0840765
Rnu1a1	snRNA	2.52496	0.0152736	0.0530602		1.08348	0.286424	0.550107		-2.96371	0.00466468	0.0332326	Down
Rnu2-10	snRNA	4.35464	1.3e-05	0.000113022	Up	2.65121	0.00560032	0.0402318	Up	-3.25203	0.000369847	0.0044313	Down
Rnu7	snRNA	4.07684	0.000557851	0.00320075	Up	2.45827	0.033045	0.150055		-2.28141	0.0255319	0.118195
Ro60	protein-coding	-2.30523	9.6e-07	1.05e-05	Down	-0.45371	0.310249	0.580264		1.38584	0.00246325	0.0201035	Up
Rock1	protein-coding	-0.891009	0.000376096	0.00226294	Down	0.193421	0.434539	0.7049		1.10032	1.17e-05	0.000243682	Up
Rock2	protein-coding	-1.91527	2.04e-11	4.9e-10	Down	0.239538	0.383631	0.665244		1.7308	1.1e-09	8.11e-08	Up
Romo1	protein-coding	3.38352	1.71e-30	6.04e-28	Up	1.31363	1.96e-06	5.41e-05	Up	-2.03974	1.68e-13	3.73e-11	Down
Ropn1l	protein-coding	2.43272	0.000132241	0.000893382	Up	-0.378178	0.542731	0.804023		-1.41092	0.0201339	0.100314
Rp9	protein-coding	0.8126	0.00105217	0.00554348	Up	0.269523	0.274239	0.537764		-0.146211	0.549979	0.74968
Rpa1	protein-coding	-1.05559	8.36e-05	0.000592713	Down	-0.22846	0.388078	0.669244		0.935299	0.000471498	0.00540442	Up
Rpa3	protein-coding	2.20236	5.49e-08	7.66e-07	Up	1.80029	6.84e-06	0.000159735	Up	-1.95325	9.08e-07	2.79e-05	Down
Rpap1	protein-coding	-0.912506	0.0147316	0.0515417		-2.72459	6.1e-12	6.98e-10	Down	0.319921	0.389164	0.602026
Rpap2	protein-coding	-1.07239	0.000240857	0.00152388	Down	0.568799	0.046427	0.190245		1.03683	0.000365755	0.00439503	Up
Rpf1	protein-coding	0.40576	0.0307956	0.0930952		0.893022	2.09e-06	5.73e-05	Up	-0.0892739	0.632616	0.81924
Rpf2	protein-coding	0.00686146	0.981009	1		1.43155	7.84e-07	2.49e-05	Up	0.454227	0.112457	0.30768
Rpl10	protein-coding	3.13651	3.06e-38	4.51e-35	Up	0.337633	0.132832	0.358668		-2.02264	2.5e-18	3.44e-15	Down
Rpl10a	protein-coding	2.24223	3.23e-14	1.16e-12	Up	0.172901	0.543337	0.804245		-0.995624	0.000441448	0.00514744	Down
Rpl11	protein-coding	2.56116	8.22e-17	4.18e-15	Up	0.134889	0.644874	0.88718		-1.31136	7.97e-06	0.00017496	Down
Rpl12	protein-coding	3.48776	4.36e-25	6.51e-23	Up	0.557237	0.0725469	0.254599		-1.93866	7.19e-10	5.62e-08	Down
Rpl13	protein-coding	2.32224	1.41e-19	9.87e-18	Up	0.110182	0.652662	0.892133		-1.15937	2.77e-06	7.26e-05	Down
Rpl13a	protein-coding	2.76858	5.08e-25	7.38e-23	Up	0.646526	0.0105885	0.0652708		-1.59641	4.58e-10	3.74e-08	Down
Rpl14	protein-coding	2.76268	4.85e-24	6.22e-22	Up	0.368172	0.152411	0.387975		-1.41453	5.27e-08	2.41e-06	Down
Rpl14-ps1	pseudo	2.27634	0.00535124	0.0221879	Up	-0.305233	0.705416	0.930367		-1.5519	0.0470982	0.181056
Rpl15	protein-coding	2.51865	2.22e-20	1.78e-18	Up	0.546442	0.0354115	0.157425		-1.57826	1.77e-09	1.23e-07	Down
Rpl17	protein-coding	2.94542	7.48e-20	5.53e-18	Up	0.755697	0.013255	0.0772535		-1.38694	4.68e-06	0.000113808	Down
Rpl18	protein-coding	2.45593	1.7e-21	1.57e-19	Up	0.313904	0.201798	0.463229		-1.30061	1.49e-07	5.93e-06	Down
Rpl18a	protein-coding	2.48264	3.39e-29	9.57e-27	Up	0.0389457	0.852896	1		-1.47098	5.81e-12	8.63e-10	Down
Rpl19	protein-coding	2.64997	1.15e-22	1.25e-20	Up	0.207423	0.416806	0.687343		-1.33862	2.16e-07	8.21e-06	Down
Rpl21	protein-coding	2.0111	2.7e-15	1.13e-13	Up	0.090516	0.713176	0.93565		-0.765865	0.00181352	0.0157278	Down
Rpl22	protein-coding	2.72754	1.06e-26	2.07e-24	Up	0.0638014	0.793619	0.986906		-1.77325	3.41e-13	6.96e-11	Down
Rpl22l1	protein-coding	3.14504	1.02e-12	2.96e-11	Up	1.14946	0.00588599	0.0417032	Up	-2.00693	1.5e-06	4.31e-05	Down
Rpl23	protein-coding	3.06595	1.24e-29	3.82e-27	Up	1.13815	8.61e-06	0.000193188	Up	-1.71581	2.03e-11	2.47e-09	Down
Rpl23a	protein-coding	2.74323	7.37e-32	3.29e-29	Up	0.347863	0.116079	0.332816		-1.44892	6.37e-11	6.95e-09	Down
Rpl24	protein-coding	2.83179	2.63e-15	1.1e-13	Up	0.00754515	0.982255	1		-1.79952	1.44e-07	5.78e-06	Down
Rpl26	protein-coding	3.11108	1.36e-25	2.27e-23	Up	0.56094	0.0428708	0.179669		-1.83886	7.18e-11	7.48e-09	Down
Rpl27	protein-coding	3.65484	3.39e-26	6.36e-24	Up	0.655516	0.0375862	0.164401		-2.50749	1.7e-14	5.41e-12	Down
Rpl27a	protein-coding	3.30292	7.19e-24	8.83e-22	Up	0.317178	0.297143	0.563819		-2.01705	6.94e-11	7.38e-09	Down
Rpl28	protein-coding	2.41476	9.88e-16	4.41e-14	Up	0.559038	0.0530281	0.207133		-1.41603	9.46e-07	2.89e-05	Down
Rpl29	protein-coding	2.21267	9.81e-18	5.57e-16	Up	0.0155116	0.950605	1		-1.02248	3.37e-05	0.000598045	Down
Rpl3	protein-coding	1.7902	5.8e-15	2.31e-13	Up	-0.101353	0.64927	0.890377		-0.680164	0.00230597	0.0191122	Down
Rpl30	protein-coding	3.28283	8.91e-28	1.91e-25	Up	0.707934	0.0112693	0.0685059		-2.04384	6.33e-13	1.2e-10	Down
Rpl31	protein-coding	2.8333	3.73e-17	1.99e-15	Up	0.654397	0.0404182	0.172845		-1.41674	7.92e-06	0.000174042	Down
Rpl32	protein-coding	4.07464	6.56e-31	2.46e-28	Up	0.516295	0.0991087	0.303025		-2.42279	1.33e-13	3.09e-11	Down
Rpl32l	protein-coding	3.77963	0.00302751	0.0137797	Up	-1.48727	0.256435	0.516218		-2.57121	0.0282896	0.127161
Rpl34	protein-coding	3.51449	4.58e-26	8.52e-24	Up	0.665998	0.0289429	0.137138		-2.49291	4.11e-15	1.7e-12	Down
Rpl35	protein-coding	3.26758	6.92e-16	3.16e-14	Up	1.03108	0.00622172	0.0434698	Up	-1.66861	1.07e-05	0.000226094	Down
Rpl35a	protein-coding	3.67353	1.76e-28	4.37e-26	Up	0.975693	0.00141011	0.013513	Up	-2.43489	6.13e-15	2.39e-12	Down
Rpl36	protein-coding	3.69435	8.98e-22	8.66e-20	Up	0.537672	0.124813	0.345564		-2.30326	1.9e-10	1.71e-08	Down
Rpl36a	protein-coding	3.53731	1.53e-22	1.63e-20	Up	0.992704	0.00314073	0.0257653	Up	-1.98932	3.4e-09	2.23e-07	Down
Rpl36al	protein-coding	2.28338	7.58e-17	3.9e-15	Up	0.535543	0.0423104	0.17808		-1.43961	5.52e-08	2.49e-06	Down
Rpl37	protein-coding	3.78036	1.44e-32	7.62e-30	Up	0.711026	0.0137869	0.0795992		-2.29111	1.25e-14	4.31e-12	Down
Rpl37a	protein-coding	3.57163	8.11e-32	3.49e-29	Up	-0.00549217	0.984238	1		-2.25296	3.82e-15	1.61e-12	Down
Rpl37rt	protein-coding	3.72266	5.58e-11	1.26e-09	Up	0.669832	0.211832	0.475125		-2.30447	1e-05	0.000214457	Down
Rpl38	protein-coding	4.21639	1.34e-29	4.08e-27	Up	0.860134	0.0103779	0.0642798		-2.69826	6.01e-15	2.38e-12	Down
Rpl39	protein-coding	4.23396	1.01e-27	2.14e-25	Up	1.24376	0.000392456	0.00474628	Up	-2.22818	2.47e-10	2.17e-08	Down
Rpl41	protein-coding	3.78407	7.33e-29	1.94e-26	Up	0.637412	0.03788	0.165416		-2.15148	9.48e-12	1.34e-09	Down
Rpl5	protein-coding	1.31599	8e-09	1.3e-07	Up	0.346562	0.123713	0.343828		-0.456558	0.0409302	0.165259
Rpl6	protein-coding	1.80226	2.25e-10	4.65e-09	Up	0.0454368	0.869508	1		-0.697925	0.0114216	0.0660272
Rpl7	protein-coding	1.88527	1.89e-17	1.04e-15	Up	-0.104661	0.626827	0.873402		-0.93816	1.39e-05	0.000280992	Down
Rpl7a	protein-coding	1.93773	7.1e-13	2.1e-11	Up	-0.319637	0.223356	0.483403		-0.882248	0.000747645	0.00775536	Down
Rpl8	protein-coding	1.92526	3.81e-17	2.03e-15	Up	-0.243132	0.27276	0.536317		-1.03403	3.48e-06	8.86e-05	Down
Rpl9	protein-coding	3.18358	5.48e-24	6.98e-22	Up	0.239204	0.411817	0.682678		-1.90913	1.72e-10	1.57e-08	Down
Rplp0	protein-coding	2.17397	1.84e-18	1.15e-16	Up	0.129165	0.58706	0.839271		-1.20536	5.52e-07	1.82e-05	Down
Rplp1	protein-coding	3.71274	3e-33	1.87e-30	Up	0.525196	0.0602134	0.225877		-2.28682	3.25e-15	1.4e-12	Down
Rplp2	protein-coding	3.57762	1.23e-32	7.05e-30	Up	0.513999	0.0610095	0.227539		-2.35866	1.14e-16	8.11e-14	Down
Rpp14	protein-coding	0.709743	0.00850554	0.0327156	Up	0.480927	0.0735302	0.256306		-0.64636	0.0162101	0.0854707
Rpp21	protein-coding	1.71773	3.97e-06	3.86e-05	Up	1.04407	0.00442201	0.0336536	Up	-0.897449	0.0130221	0.0729098
Rpp25l	protein-coding	0.896829	0.000305511	0.00188383	Up	0.110214	0.655016	0.892872		-0.922631	0.00019511	0.00259209	Down
Rpp30	protein-coding	0.934403	0.00260448	0.0121437	Up	1.22173	8.37e-05	0.00132986	Up	-0.38779	0.204331	0.427258
Rpp40	protein-coding	1.13165	0.00915818	0.0348105	Up	1.11744	0.00980687	0.0614441		-0.901794	0.0353418	0.148841
Rprd1b	protein-coding	-1.28917	6.1e-07	6.94e-06	Down	-0.685333	0.00708132	0.048044	Down	0.674555	0.00832679	0.0517933
Rps10	protein-coding	3.43398	5.4e-25	7.8e-23	Up	0.370897	0.22567	0.486066		-2.03478	7.41e-11	7.64e-09	Down
Rps11	protein-coding	3.07755	4.46e-34	3.41e-31	Up	0.403202	0.0856962	0.279495		-1.97312	3.34e-16	1.97e-13	Down
Rps12	protein-coding	4.24539	3.38e-29	9.57e-27	Up	0.311318	0.355498	0.634869		-2.69953	1.47e-14	4.81e-12	Down
Rps13	protein-coding	3.12197	2.03e-34	1.75e-31	Up	0.275516	0.246191	0.503493		-2.18221	4.62e-19	9.52e-16	Down
Rps14	protein-coding	3.92698	2.35e-28	5.57e-26	Up	0.720079	0.0236428	0.118599		-2.60086	8.32e-15	3.06e-12	Down
Rps15	protein-coding	2.85575	4.99e-26	9.12e-24	Up	0.378877	0.136604	0.362924		-1.66749	1.03e-10	1e-08	Down
Rps15a	protein-coding	4.20835	6.67e-36	6.88e-33	Up	0.941402	0.0018687	0.0168679	Up	-2.51421	4.54e-16	2.53e-13	Down
Rps15a-ps4	pseudo	2.88185	0.000389691	0.00233588	Up	0.220751	0.779549	0.977961		-1.78213	0.0192351	0.0972214
Rps16	protein-coding	3.69172	5.25e-30	1.69e-27	Up	0.866955	0.00352171	0.0283606	Up	-2.23421	1.65e-13	3.73e-11	Down
Rps17	protein-coding	3.40782	4.04e-32	1.98e-29	Up	0.552025	0.0383478	0.166895		-2.17367	1.71e-15	8.02e-13	Down
Rps18	protein-coding	3.73815	6.74e-31	2.48e-28	Up	0.352279	0.22833	0.49026		-2.44693	1.02e-15	5.15e-13	Down
Rps19	protein-coding	3.40187	1.72e-28	4.32e-26	Up	0.246783	0.38	0.661617		-1.97569	8.79e-12	1.26e-09	Down
Rps2	protein-coding	2.69181	1.73e-31	7.01e-29	Up	0.130491	0.549403	0.80906		-1.35284	7.08e-10	5.55e-08	Down
Rps20	protein-coding	3.83957	3.45e-35	3.23e-32	Up	0.384588	0.169415	0.41619		-2.49974	9.66e-18	9.49e-15	Down
Rps21	protein-coding	4.4804	4.4e-29	1.21e-26	Up	1.02614	0.00408453	0.031729	Up	-2.74616	6.74e-14	1.76e-11	Down
Rps23	protein-coding	3.64918	1.29e-31	5.45e-29	Up	0.536543	0.0582177	0.221162		-2.36889	8.75e-16	4.51e-13	Down
Rps24	protein-coding	3.50234	8.34e-29	2.15e-26	Up	0.627032	0.0304713	0.141979		-2.08336	1.55e-12	2.69e-10	Down
Rps25	protein-coding	3.29428	3.71e-22	3.75e-20	Up	0.0646312	0.836794	1		-2.10615	7.29e-11	7.56e-09	Down
Rps26	protein-coding	3.39731	2.39e-24	3.24e-22	Up	0.4693	0.128209	0.351291		-2.05208	6.18e-11	6.78e-09	Down
Rps27	protein-coding	3.70554	4.26e-28	9.45e-26	Up	0.934711	0.00233095	0.0201898	Up	-2.44961	1.44e-14	4.81e-12	Down
Rps27a	protein-coding	3.39402	6.3e-32	2.97e-29	Up	0.875285	0.00102725	0.010487	Up	-2.08499	1.98e-14	6.1e-12	Down
Rps27l	protein-coding	3.73526	4.39e-25	6.52e-23	Up	1.74729	1.82e-07	7e-06	Up	-2.20745	5.61e-11	6.26e-09	Down
Rps27rt	protein-coding	3.24252	0.00104205	0.00549722	Up	0.301899	0.7592	0.965293		-2.41957	0.00826244	0.0514706
Rps28	protein-coding	4.31596	2.06e-39	3.87e-36	Up	0.662128	0.024313	0.120961		-2.67807	8.79e-19	1.65e-15	Down
Rps29	protein-coding	3.72707	6.33e-32	2.97e-29	Up	0.84188	0.00346521	0.027962	Up	-2.42751	4.45e-16	2.53e-13	Down
Rps3	protein-coding	2.73364	4.11e-30	1.35e-27	Up	0.454965	0.0436776	0.181838		-1.61773	2.08e-12	3.54e-10	Down
Rps3a1	protein-coding	2.24567	5.14e-20	3.87e-18	Up	0.141494	0.547231	0.807154		-1.07865	4.97e-06	0.000118709	Down
Rps4x	protein-coding	2.02228	1.46e-16	7.15e-15	Up	0.359123	0.129278	0.352754		-0.924892	9.55e-05	0.0014313	Down
Rps5	protein-coding	3.26184	1.07e-46	5.54e-43	Up	0.251943	0.22926	0.490395		-1.93089	2.72e-19	6.24e-16	Down
Rps6	protein-coding	2.26727	1.04e-24	1.46e-22	Up	0.438999	0.038576	0.167629		-1.10458	2.03e-07	7.81e-06	Down
Rps6ka1	protein-coding	-1.39041	9.37e-15	3.62e-13	Down	-0.332364	0.0593768	0.22387		0.755468	2.01e-05	0.000386034	Up
Rps6ka2	protein-coding	0.0405221	0.918426	1		-1.7779	1.41e-05	0.00029389	Down	-0.474411	0.230738	0.463322
Rps6ka3	protein-coding	-1.51815	0.00148195	0.00743281		1.08544	0.0189022	0.100643		1.71425	0.000335249	0.00411717	Up
Rps6ka4	protein-coding	-0.499892	0.00795824	0.0309043		-0.905378	1.71e-06	4.82e-05	Down	0.316714	0.0919231	0.272925
Rps6ka5	protein-coding	-1.17387	4.85e-05	0.000364992	Down	-0.277449	0.325573	0.599101		0.778433	0.00663248	0.0433866	Up
Rps6kb1	protein-coding	-1.13151	0.000207783	0.00134346	Down	0.511123	0.0878209	0.282996		1.31737	1.62e-05	0.00032291	Up
Rps6kc1	protein-coding	-1.13098	3.95e-07	4.67e-06	Down	-1.28269	9.12e-09	4.67e-07	Down	0.594933	0.00712577	0.0458574	Up
Rps6-ps4	pseudo	2.85716	0.00901813	0.0343668	Up	-0.313863	0.772546	0.973897		-1.83633	0.0721603	0.236169
Rps7	protein-coding	3.30394	1.06e-25	1.8e-23	Up	0.448086	0.124467	0.344883		-2.04334	7.14e-12	1.04e-09	Down
Rps8	protein-coding	1.79754	6.81e-09	1.12e-07	Up	0.51676	0.0878219	0.282996		-0.690122	0.0217215	0.105797
Rps9	protein-coding	2.90376	1.15e-24	1.6e-22	Up	0.305025	0.248339	0.50515		-1.88722	4.14e-12	6.51e-10	Down
Rpsa	protein-coding	2.32048	8.15e-25	1.15e-22	Up	-0.29202	0.177547	0.428188		-1.0891	4.93e-07	1.64e-05	Down
Rptor	protein-coding	-1.48533	4.47e-11	1.02e-09	Down	-2.22727	4.99e-22	3.22e-19	Down	0.572508	0.00977302	0.0586666
Rptoros	ncRNA	-1.637	0.00612661	0.0248338	Down	-0.864693	0.133607	0.359992		0.683903	0.245776	0.478371
Rraga	protein-coding	0.856556	9.16e-05	0.000643987	Up	0.45178	0.0379848	0.165723		-0.693291	0.00145561	0.01318	Down
Rragd	protein-coding	3.39244	2.86e-06	2.86e-05	Up	1.73238	0.0115225	0.0696959		-0.223052	0.732022	0.893515
Rras	protein-coding	0.706397	0.0135727	0.0481651	Up	0.418592	0.141768	0.371707		-0.243904	0.389483	0.602205
Rras2	protein-coding	-0.815129	0.0135984	0.0482114	Down	0.428989	0.189607	0.446011		0.285689	0.384418	0.597283
Rrbp1	protein-coding	-0.795448	0.00286759	0.0131651	Down	-1.00066	0.000184934	0.00255564	Down	0.539013	0.0426181	0.169454
Rreb1	protein-coding	-1.40855	8.59e-07	9.49e-06	Down	-1.43033	5.58e-07	1.85e-05	Down	0.35106	0.212521	0.438429
Rrm1	protein-coding	-0.832978	0.000330224	0.00201454	Down	-0.127122	0.579458	0.833466		0.644482	0.0052975	0.0366403	Up
Rrm2	protein-coding	3.03384	0.000265211	0.00165964	Up	2.16806	0.00715778	0.0484353	Up	-1.09688	0.155208	0.367238
Rrp12	protein-coding	0.145056	0.716108	0.87497		-1.44995	0.000375382	0.00456925	Down	-0.218506	0.583262	0.778034
Rrp1b	protein-coding	-1.40807	0.00232455	0.0110177	Down	-0.837648	0.0663487	0.240117		0.563547	0.215815	0.442534
Rrp36	protein-coding	-0.168406	0.45063	0.62722		0.235786	0.287909	0.552005		0.6112	0.00605515	0.0404303	Up
Rrp8	protein-coding	-0.811333	0.000680311	0.0037987	Down	-0.402518	0.0884596	0.283841		0.411966	0.0828749	0.25724
Rsad2	protein-coding	3.93956	5.55e-05	0.00041133	Up	0.456081	0.601381	0.852586		-1.34676	0.126658	0.329807
Rsbn1	protein-coding	-0.829382	0.0028498	0.0130922	Down	-0.755001	0.0063166	0.0439542	Down	0.356537	0.197069	0.417915
Rsl1d1	protein-coding	-1.11613	3.02e-05	0.000239122	Down	0.645512	0.0144653	0.0824441		1.5083	2.19e-08	1.14e-06	Up
Rsl24d1	protein-coding	1.0016	2.12e-06	2.18e-05	Up	0.386938	0.0648431	0.236368		-0.893698	2.04e-05	0.000390307	Down
Rslcan18	protein-coding	-5.90258	4.36e-05	0.000332142	Down	-1.0556	0.334069	0.608611		5.35034	0.000166581	0.00227309
Rspo1	protein-coding	1.64122	0.00251652	0.0117895	Up	0.38725	0.467572	0.736952		0.240289	0.646147	0.830033
Rsrc1	protein-coding	-0.811579	0.00652179	0.0261633	Down	0.374535	0.20368	0.465732		0.772915	0.00937943	0.0568008
Rsrc2	protein-coding	-0.936068	0.000502893	0.00292109	Down	0.408558	0.123892	0.344029		1.04881	9.72e-05	0.00145375	Up
Rtcb	protein-coding	0.811138	1.83e-06	1.91e-05	Up	0.216874	0.19936	0.460192		-0.141858	0.400327	0.61309
Rtel1	protein-coding	-6.42731	1.77e-05	0.000148826		-1.49959	0.192712	0.450592		7.01889	4.43e-06	0.000108675	Up
Rtl6	protein-coding	-0.00130723	0.996514	1		-1.46839	1.58e-06	4.51e-05	Down	-0.190231	0.524592	0.727475
Rtn1	protein-coding	-1.60189	1.76e-09	3.2e-08	Down	-0.154587	0.551098	0.810251		0.75423	0.00390677	0.0290257	Up
Rtn2	protein-coding	2.62393	0.0096843	0.0364943	Up	-1.16396	0.243378	0.503493		-1.34624	0.161175	0.373436
Rtn4	protein-coding	0.167914	0.455135	0.631382		1.69195	1.82e-13	2.8e-11	Up	0.238063	0.288395	0.515255
Rtn4rl1	protein-coding	-1.45684	2.15e-10	4.46e-09	Down	-0.881227	9.92e-05	0.00152856	Down	0.68611	0.00238639	0.0196473	Up
Rtp4	protein-coding	4.47776	2.85e-28	6.6e-26	Up	1.34256	0.000193495	0.00265439	Up	-1.71655	1.86e-06	5.11e-05	Down
Rtraf	protein-coding	1.60011	2.34e-10	4.81e-09	Up	0.584216	0.018292	0.0984864		-0.860879	0.000504968	0.00569006	Down
Rubcn	protein-coding	-1.10053	1.08e-05	9.55e-05	Down	-1.46938	5.45e-09	2.97e-07	Down	0.32596	0.188097	0.40695
Rubcnl	protein-coding	-0.641587	0.00399143	0.0173408	Down	-0.188915	0.39414	0.674846		0.340234	0.125596	0.327888
Rufy1	protein-coding	-0.42706	0.0654451	0.16671		-0.260533	0.259354	0.519479		0.682668	0.00325438	0.025176	Up
Rundc1	protein-coding	-0.587383	0.00710508	0.0281313	Down	-0.444781	0.0405411	0.173105		0.468014	0.0314907	0.137158
Runx1	protein-coding	-0.361625	0.0334737	0.0996723		-0.629478	0.000217477	0.00291552	Down	-0.0685733	0.686245	0.859817
Rusc2	protein-coding	-0.0900251	0.821727	0.96143		-2.71535	2.27e-10	1.7e-08	Down	0.0642335	0.872048	0.982263
Rwdd1	protein-coding	1.46022	1.28e-06	1.37e-05	Up	1.27971	1.97e-05	0.000390031	Up	-0.608862	0.0383627	0.157795
Rxra	protein-coding	-1.11413	0.000127901	0.000867652	Down	-2.22948	1.19e-13	1.91e-11	Down	0.334614	0.244971	0.477893
Rxrb	protein-coding	-0.606746	0.000727276	0.00403256	Down	-0.392497	0.0281586	0.134173		0.319785	0.0739969	0.239965
Rxrg	protein-coding	2.74347	8.5e-07	9.41e-06	Up	-1.12938	0.0350199	0.155953		-0.405062	0.435946	0.646668
S100a1	protein-coding	3.85485	8.17e-21	6.88e-19	Up	1.3789	0.000288329	0.00367664	Up	-1.54419	3.15e-05	0.000564519	Down
S100a13	protein-coding	2.54314	2.45e-15	1.04e-13	Up	1.08733	0.000431414	0.00512727	Up	-1.67899	5.74e-08	2.58e-06	Down
S100a16	protein-coding	2.44392	0.00420408	0.018131	Up	2.44048	0.00410491	0.0318532	Up	0.228089	0.770464	0.921134
S100a9	protein-coding	0	1	1		0	1	1		7.86789	0.00430423	0.0312364	Up
Safb	protein-coding	-1.02811	0.000312319	0.00191836	Down	-0.663552	0.0189653	0.1009		0.565906	0.0456611	0.17755
Safb2	protein-coding	-0.593647	0.013687	0.0484542	Down	-0.875353	0.000284289	0.00363185	Down	0.453853	0.0587288	0.207945
Sall1	protein-coding	-1.82176	1.19e-19	8.53e-18	Down	-1.30839	3.73e-11	3.39e-09	Down	0.809781	3.63e-05	0.000634126	Up
Sall2	protein-coding	-1.43364	0.00517033	0.0215809	Down	-1.03878	0.0400547	0.171918		0.5868	0.245416	0.478306
Sall3	protein-coding	-1.59093	2.47e-13	7.83e-12	Down	-1.80256	1.51e-16	4.21e-14	Down	0.776254	0.000279265	0.00352835	Up
Samd10	protein-coding	1.75414	7.6e-05	0.000544642	Up	0.349361	0.420293	0.690417		-1.08243	0.0124077	0.0701742
Samd4b	protein-coding	-0.630419	0.107824	0.237622		-1.63547	4.42e-05	0.000767043	Down	0.281885	0.470529	0.680244
Samd8	protein-coding	-0.0217424	0.927024	1		0.92142	0.00010659	0.00162308	Up	-0.186928	0.429996	0.640739
Samsn1	protein-coding	0.246893	0.20171	0.360913		1.07514	3.6e-08	1.6e-06	Up	0.52327	0.00683985	0.0445173
Sanbr	protein-coding	-0.619765	0.0831869	0.198574		0.827447	0.0200098	0.104836		1.01761	0.00453825	0.032466	Up
Sap130	protein-coding	-0.915362	3.97e-05	0.000305634	Down	-0.662408	0.00266882	0.0225946	Down	0.470957	0.033371	0.142848
Sap18	protein-coding	1.06311	1.73e-08	2.63e-07	Up	0.677747	0.000294792	0.00374978	Up	-0.669543	0.00032302	0.00399075	Down
Sap18b	protein-coding	2.63969	0.00572105	0.0235217	Up	2.08438	0.0270099	0.130573		-1.60674	0.0672494	0.226177
Sap30	protein-coding	2.51357	3.17e-11	7.44e-10	Up	1.04061	0.00415381	0.0321291	Up	-1.44956	6.8e-05	0.00106901	Down
Sap30bp	protein-coding	-0.925989	0.000355026	0.00215122	Down	-0.191835	0.45349	0.723778		0.740566	0.00413107	0.0302349	Up
Sar1b	protein-coding	1.40526	1.62e-13	5.36e-12	Up	1.23647	6.97e-11	5.85e-09	Up	-1.07422	1.2e-08	6.82e-07	Down
Sarm1	protein-coding	-0.515956	0.236336	0.403383		-2.20425	1.29e-06	3.76e-05	Down	0.486138	0.263271	0.489088
Sarnp	protein-coding	0.522317	0.0850424	0.201678		1.40887	4.36e-06	0.000107939	Up	0.0958875	0.750001	0.906876
Sart1	protein-coding	-0.383111	0.0816411	0.196114		-0.793817	0.00032419	0.00405129	Down	0.442136	0.0442885	0.174149
Sart3	protein-coding	-0.960232	6.17e-06	5.74e-05	Down	-1.28496	1.75e-09	1.07e-07	Down	0.688382	0.00112684	0.0106305	Up
Sash3	protein-coding	-1.24911	4.19e-09	7.1e-08	Down	-0.126676	0.544765	0.805128		0.737145	0.000462443	0.00532429	Up
Sat1	protein-coding	1.68678	3.36e-11	7.86e-10	Up	0.916464	0.000243134	0.00319106	Up	-0.784658	0.00163197	0.0144758	Down
Saysd1	protein-coding	1.41627	4.74e-11	1.08e-09	Up	0.66049	0.00186344	0.0168477	Up	-1.01569	1.75e-06	4.89e-05	Down
Sbf1	protein-coding	-0.127902	0.619607	0.788876		-1.76734	2.93e-11	2.75e-09	Down	-0.18871	0.463557	0.673163
Sbf2	protein-coding	-1.4948	3.97e-15	1.63e-13	Down	-0.828688	9.2e-06	0.000204304	Down	0.677042	0.000301463	0.00375817	Up
Sbno1	protein-coding	-0.738578	0.00222706	0.0106093	Down	-0.31012	0.19578	0.455548		0.414321	0.0849205	0.261272
Sbno2	protein-coding	-0.546003	0.0347962	0.102662		-1.75166	4.17e-11	3.73e-09	Down	0.318461	0.217234	0.444331
Sc5d	protein-coding	1.35889	0.000606355	0.00342652	Up	-0.843052	0.0319633	0.146875		-1.67561	2.73e-05	0.000498188	Down
Scaf1	protein-coding	-0.258419	0.250011	0.421046		-0.658487	0.00341947	0.0276777	Down	-0.236799	0.291399	0.518681
Scaf11	protein-coding	-1.26114	4e-05	0.000306657	Down	0.155835	0.605652	0.856523		1.22291	6.66e-05	0.00105256	Up
Scaf4	protein-coding	-1.25971	4.65e-06	4.45e-05	Down	-1.08514	6.91e-05	0.00112969	Down	0.725914	0.00770526	0.0487799	Up
Scaf8	protein-coding	-1.10229	9.3e-06	8.33e-05	Down	-1.08677	1.14e-05	0.000245207	Down	0.454923	0.0649009	0.221194
Scamp4	protein-coding	1.05101	1.72e-08	2.63e-07	Up	0.085406	0.643479	0.886088		-0.832055	7.22e-06	0.000162479	Down
Scamp5	protein-coding	-0.664129	0.00154724	0.00772013	Down	-0.620644	0.00305525	0.025154	Down	0.0243225	0.907305	1
Scand1	protein-coding	1.81862	1.99e-07	2.5e-06	Up	0.720302	0.0354578	0.157563		-1.22372	0.000333906	0.00410557	Down
Scap	protein-coding	-0.658404	0.0143933	0.0505556		-1.25359	4.01e-06	0.000100061	Down	0.0744305	0.781142	0.928531
Scaper	protein-coding	-1.70949	1.78e-08	2.7e-07	Down	-0.11594	0.691609	0.92036		1.36833	5.33e-06	0.000125625	Up
Scarb1	protein-coding	0.841071	0.00216257	0.0103331	Up	-0.193457	0.477843	0.746544		-0.32563	0.231666	0.464637
Scarf2	protein-coding	0.748921	0.00442804	0.0189463	Up	-0.131433	0.615855	0.864527		-0.342977	0.188582	0.407555
Scd2	protein-coding	0.40004	0.0774538	0.188847		-1.2503	5.33e-08	2.28e-06	Down	-0.459911	0.0423325	0.168644
Scfd1	protein-coding	-0.68719	0.000410683	0.00244326	Down	0.80691	2.97e-05	0.000552657	Up	0.989524	3.76e-07	1.3e-05	Up
Scimp	protein-coding	4.02667	3.67e-17	1.96e-15	Up	1.30858	0.00277667	0.0233448	Up	-1.50183	0.000435303	0.00510004	Down
Scmh1	protein-coding	-0.84382	0.000686505	0.00382707	Down	-0.617377	0.0124171	0.0736176		0.345399	0.162169	0.374258
Scn1b	protein-coding	-0.064066	0.789934	0.936339		0.775098	0.0012865	0.012544	Up	-0.0374581	0.87597	0.984851
Scnm1	protein-coding	0.835221	0.0103967	0.0386566	Up	0.575356	0.0761687	0.262269		-0.177756	0.581165	0.776272
Sco1	protein-coding	-0.888932	0.0141959	0.0499811	Down	-0.723693	0.0440939	0.183195		0.779232	0.0309227	0.135312
Scoc	protein-coding	-0.285046	0.166673	0.318358		0.741406	0.00033065	0.00411049	Up	0.177697	0.387928	0.600791
Scpep1	protein-coding	1.23918	6.91e-14	2.37e-12	Up	0.14026	0.389968	0.671037		-0.37896	0.020056	0.10012
Scrib	protein-coding	-0.797704	0.0818224	0.196351		-2.48572	2.49e-07	9.15e-06	Down	0.206364	0.650735	0.833103
Scrn3	protein-coding	-1.05977	5.02e-05	0.000376123	Down	-0.154213	0.547461	0.807378		0.633682	0.0145985	0.0790747
Scube1	protein-coding	-2.59084	0.00723552	0.02856	Down	-0.900765	0.32453	0.59781		1.35156	0.144806	0.354658
Scyl3	protein-coding	-0.913179	0.012778	0.0458044	Down	-0.119504	0.741772	0.955142		0.655668	0.0725451	0.236833
Sdc3	protein-coding	2.23296	3.5e-18	2.12e-16	Up	-2.37119	5.26e-20	2.47e-17	Down	-0.585609	0.0173547	0.0899118
Sdc4	protein-coding	1.46024	0.00589243	0.0240929	Up	-0.517987	0.321611	0.594044		-1.16946	0.0259666	0.119627
Sdcbp	protein-coding	1.41676	2.22e-19	1.53e-17	Up	1.04668	1.98e-11	1.92e-09	Up	-0.786265	4.11e-07	1.4e-05	Down
Sdccag8	protein-coding	-0.898158	0.00305294	0.0138707	Down	0.395439	0.186524	0.441426		1.02282	0.000742804	0.0077129	Up
Sdf2	protein-coding	0.80124	6.05e-06	5.64e-05	Up	0.225181	0.200817	0.462111		-0.644257	0.000255232	0.00327281	Down
Sdf2l1	protein-coding	1.83387	6.68e-20	4.99e-18	Up	0.395139	0.0427624	0.179543		-1.08859	3.12e-08	1.53e-06	Down
Sdf4	protein-coding	0.246903	0.249404	0.420298		-0.100857	0.637751	0.881803		0.59874	0.00531972	0.0367324	Up
Sdhaf1	protein-coding	1.12522	0.000150411	0.001003	Up	0.377012	0.199694	0.460603		-0.767835	0.00878058	0.0540231
Sdhaf3	protein-coding	1.9163	0.000471985	0.00276569	Up	1.34101	0.0129905	0.0761637		-1.45041	0.00678017	0.0442685	Down
Sdhaf4	protein-coding	2.44709	2.79e-13	8.78e-12	Up	1.76299	7.39e-08	3.1e-06	Up	-1.74474	8.08e-08	3.46e-06	Down
Sdhb	protein-coding	1.2436	1.09e-11	2.72e-10	Up	0.634844	0.000454924	0.00533991	Up	-0.643441	0.000369777	0.0044313	Down
Sdhc	protein-coding	1.53397	2.08e-14	7.62e-13	Up	0.983125	6.96e-07	2.25e-05	Up	-1.1739	3.18e-09	2.1e-07	Down
Sdhd	protein-coding	1.40633	3.67e-12	9.8e-11	Up	0.975439	1.13e-06	3.38e-05	Up	-0.796887	6.46e-05	0.00102659	Down
Sdk1	protein-coding	-0.9882	0.129753	0.268183		-2.39143	0.000437783	0.00518206	Down	0.964757	0.138616	0.346701
Sec11a	protein-coding	1.18882	1.42e-09	2.6e-08	Up	1.08167	3.31e-08	1.5e-06	Up	-0.826513	2.16e-05	0.000409228	Down
Sec11c	protein-coding	1.71729	1.26e-18	8.06e-17	Up	1.38139	8.47e-13	1.19e-10	Up	-1.09915	9.41e-09	5.56e-07	Down
Sec13	protein-coding	0.768745	9.64e-06	8.59e-05	Up	0.132876	0.44176	0.712396		-0.374904	0.0299256	0.132239
Sec14l1	protein-coding	-1.05239	4.41e-09	7.43e-08	Down	-1.48813	2.06e-16	5.52e-14	Down	0.415601	0.0193861	0.0977295
Sec16a	protein-coding	-0.791749	0.00119376	0.00617923	Down	-3.4853	2.17e-38	1.12e-34	Down	-0.337088	0.166122	0.378806
Sec22a	protein-coding	0.879319	0.000316092	0.00193865	Up	0.858234	0.000429669	0.00511536	Up	-0.552756	0.0225333	0.108093
Sec24b	protein-coding	-0.567487	0.0247468	0.0781057		-1.09754	1.64e-05	0.000333412	Down	-0.0288597	0.908803	1
Sec24c	protein-coding	-0.551674	0.00148036	0.00742951		-1.21718	3.98e-12	4.77e-10	Down	0.157259	0.363408	0.592911
Sec24d	protein-coding	-0.630148	0.0131559	0.0468796	Down	-0.661173	0.00915638	0.0584875		0.23879	0.345574	0.580455
Sec31a	protein-coding	-0.202721	0.333744	0.500603		-0.704193	0.000826521	0.00881737	Down	0.155047	0.459448	0.669323
Sec61a1	protein-coding	0.148805	0.403283	0.574602		-0.772764	1.59e-05	0.00032583	Down	-0.518262	0.00368117	0.0276886
Sec61b	protein-coding	2.92564	3.54e-17	1.9e-15	Up	1.09204	0.000880678	0.00927522	Up	-1.9037	1.01e-08	5.89e-07	Down
Sec61g	protein-coding	3.66478	5.09e-08	7.13e-07	Up	1.00791	0.109755	0.321519		-2.54134	5.37e-05	0.000886094	Down
Sec62	protein-coding	-0.787633	0.000803359	0.00439741	Down	1.02511	1.22e-05	0.000259729	Up	0.884887	0.000165013	0.00225467	Up
Sec63	protein-coding	-1.04412	0.00227163	0.0107913	Down	0.432443	0.200894	0.462121		1.27912	0.000196173	0.00260285	Up
Secisbp2	protein-coding	-0.594926	0.0140883	0.0496448	Down	-0.0848101	0.723186	0.942742		0.506175	0.0359287	0.150422
Secisbp2l	protein-coding	-1.43935	9.11e-08	1.22e-06	Down	-0.624812	0.0181013	0.097766		1.03743	0.000101293	0.00150568	Up
Seh1l	protein-coding	0.131278	0.53766	0.711272		0.653236	0.00219488	0.0192129	Up	-0.269347	0.205563	0.429138
Sel1l	protein-coding	-1.02458	1.93e-08	2.91e-07	Down	-1.24846	9.17e-12	9.75e-10	Down	0.465009	0.0101538	0.060477
Selenof	protein-coding	1.34309	3.56e-09	6.13e-08	Up	1.11319	8.68e-07	2.72e-05	Up	-0.710184	0.00156258	0.0139988	Down
Selenoh	protein-coding	1.96702	4.78e-10	9.44e-09	Up	0.726635	0.0183725	0.0988427		-1.25895	4.11e-05	0.000699745	Down
Selenok	protein-coding	1.96733	4.04e-19	2.72e-17	Up	1.46776	1.32e-11	1.35e-09	Up	-1.23562	9.25e-09	5.48e-07	Down
Selenom	protein-coding	2.81941	2.01e-10	4.19e-09	Up	0.445912	0.290827	0.555792		-1.56996	0.0001775	0.00239046	Down
Selenon	protein-coding	-0.424329	0.0496847	0.135344		-1.80082	5.95e-16	1.53e-13	Down	-0.111254	0.606165	0.797196
Selenop	protein-coding	-0.334902	0.0878155	0.206356		0.669871	0.000665546	0.00733132	Up	0.541603	0.00585502	0.039413
Selenos	protein-coding	0.991062	2.95e-07	3.57e-06	Up	0.764585	7.14e-05	0.00116074	Up	-0.619124	0.00125886	0.0116785	Down
Selenot	protein-coding	1.47608	1.65e-05	0.000139926	Up	0.831391	0.0139613	0.0803484		-1.1387	0.000768918	0.00791238	Down
Selenow	protein-coding	3.46537	1.08e-19	7.87e-18	Up	1.3308	0.00017035	0.00238605	Up	-2.3301	1.31e-10	1.24e-08	Down
Selplg	protein-coding	-1.52566	2.84e-17	1.54e-15	Down	-0.268035	0.129164	0.352643		0.959496	7.18e-08	3.12e-06	Up
Sem1	protein-coding	2.70541	3.77e-20	2.93e-18	Up	1.24583	9.38e-06	0.000207579	Up	-1.65903	4.23e-09	2.7e-07	Down
Sema4a	protein-coding	2.00606	4.84e-08	6.83e-07	Up	-0.0396895	0.911419	1		-0.573842	0.104015	0.293656
Sema4b	protein-coding	-4.13455	2.26e-10	4.67e-09	Down	-1.03871	0.0689765	0.246727		2.1194	0.000469247	0.00538652	Up
Sema4c	protein-coding	-1.097	7.2e-08	9.84e-07	Down	-1.08151	9.97e-08	4.05e-06	Down	0.697813	0.000559489	0.00616963	Up
Sema4d	protein-coding	0.238963	0.205636	0.366246		-1.3542	1.8e-12	2.37e-10	Down	-0.632342	0.000843294	0.00850616	Down
Sema6d	protein-coding	-2.23996	0.00339215	0.0151519	Down	-1.81991	0.0154932	0.0865805		-0.102693	0.88865	0.992671
Senp1	protein-coding	-1.20154	0.000511988	0.00296973	Down	-1.13334	0.000993123	0.010218	Down	0.709793	0.0383901	0.157876
Senp5	protein-coding	-0.813779	0.000431835	0.00256074	Down	-0.3411	0.135394	0.360678		0.22356	0.330798	0.563149
Senp6	protein-coding	-1.29434	2.72e-05	0.000217889	Down	0.209032	0.487557	0.754068		1.18264	0.000119019	0.00172081	Up
Senp7	protein-coding	-1.19493	0.00113438	0.00592518	Down	0.25417	0.4791	0.747998		0.781902	0.0318273	0.138215
Septin10	protein-coding	-0.216589	0.453592	0.630052		1.04228	0.000319535	0.00401624	Up	0.155842	0.588536	0.781802
Septin11	protein-coding	0.438869	0.117221	0.251169		-1.03973	0.000244424	0.00320595	Down	-0.366991	0.18845	0.40745
Septin2	protein-coding	0.494606	0.0177787	0.0600146		1.05546	4.97e-07	1.68e-05	Up	-0.618432	0.0030331	0.0238578	Down
Septin7	protein-coding	-1.07795	4.3e-08	6.08e-07	Down	1.02971	1.48e-07	5.78e-06	Up	1.34499	1.04e-11	1.45e-09	Up
Serf1	protein-coding	2.20217	0.000264016	0.00165299	Up	1.10313	0.0614286	0.228524		-1.4214	0.0141139	0.0771793
Serf2	protein-coding	1.66937	2.41e-13	7.67e-12	Up	0.669291	0.00273016	0.0230376	Up	-0.897608	5.69e-05	0.000924491	Down
Sergef	protein-coding	0.874518	0.0035247	0.0156762	Up	-0.223521	0.453554	0.723778		-0.481981	0.104232	0.294106
Serhl	protein-coding	1.03781	0.0116114	0.0424311	Up	-0.295766	0.469218	0.738663		-0.412937	0.308072	0.537199
Serinc5	protein-coding	-0.526937	0.293819	0.471756		-2.29947	1.22e-05	0.000259179	Down	0.0221901	0.964636	1
Serp1	protein-coding	1.51126	1.19e-12	3.4e-11	Up	1.02368	1.12e-06	3.35e-05	Up	-0.869224	3.36e-05	0.000596354	Down
Serpina3f	protein-coding	2.19434	0.269577	0.446275		0	1	1		6.68471	0.000147464	0.00205156	Up
Serpina3g	protein-coding	9.21377	0.00102819	0.00544216	Up	0	1	1		-1.73421	0.369872	0.594098
Serpinb6a	protein-coding	1.36136	0.000137977	0.000928489	Up	-0.447727	0.205965	0.468726		-0.321405	0.356361	0.591698
Serpinb6b	protein-coding	7.91731	0.00323317	0.0145458	Up	5.91817	0.0181302	0.0978966		1.447	0.451355	0.661738
Serpinb9	protein-coding	1.00745	0.000442648	0.00261683	Up	-0.0439545	0.87712	1		-0.592977	0.036869	0.153425
Serpine2	protein-coding	0.907882	2.07e-05	0.000170265	Up	0.505332	0.0171724	0.0937054		0.0842041	0.690541	0.862843
Serpinf1	protein-coding	-1.6695	2.81e-08	4.1e-07	Down	-0.00501651	0.986273	1		0.576787	0.0500644	0.18726
Sertad3	protein-coding	1.45215	1.6e-05	0.000135914	Up	0.812344	0.0144798	0.0824453		-0.753168	0.0224848	0.108057
Sesn1	protein-coding	-0.930456	2.29e-06	2.34e-05	Down	0.00454176	0.981417	1		0.271763	0.164271	0.376624
Set	protein-coding	-0.305589	0.174191	0.328722		0.76088	0.000671162	0.00738135	Up	0.463674	0.0385129	0.158161
Setd2	protein-coding	-1.63898	1.33e-06	1.42e-05	Down	-0.403955	0.22029	0.479158		1.23692	0.000226881	0.00294774	Up
Setd4	protein-coding	1.05966	0.0509103	0.137936		-0.110906	0.836743	1		-2.22897	7.3e-05	0.0011322	Down
Setd5	protein-coding	-1.40105	0.000152137	0.0010132	Down	-0.122042	0.73477	0.951245		0.98793	0.00702822	0.0455121	Up
Setdb1	protein-coding	-1.21376	0.00471076	0.0199779	Down	-1.25446	0.00349356	0.0281559	Down	0.55465	0.191617	0.411046
Sf3a2	protein-coding	0.0308286	0.902539	1		0.703768	0.00517762	0.0378297	Up	-0.214818	0.392639	0.60527
Sf3b1	protein-coding	-0.953132	2.98e-05	0.000236201	Down	-0.0801704	0.722865	0.942458		0.784782	0.00056455	0.00620853	Up
Sf3b3	protein-coding	-0.504249	0.00594505	0.0242456		-1.17635	2.14e-10	1.62e-08	Down	0.00483159	0.978916	1
Sf3b4	protein-coding	0.00718431	0.971425	1		0.626508	0.00175398	0.0160765	Up	-0.123693	0.536321	0.737741
Sf3b5	protein-coding	1.7793	3.84e-11	8.92e-10	Up	0.453148	0.0845985	0.277626		-1.11127	2.42e-05	0.000451366	Down
Sf3b6	protein-coding	2.05449	2.75e-15	1.15e-13	Up	1.01253	6.4e-05	0.00105303	Up	-1.53811	1.56e-09	1.1e-07	Down
Sfmbt1	protein-coding	-0.700665	0.00380794	0.0166593	Down	0.169347	0.479864	0.74842		0.144324	0.549319	0.74913
Sfr1	protein-coding	-0.41472	0.0711227	0.177116		0.879735	0.000129539	0.00190089	Up	0.812389	0.000416918	0.00490694	Up
Sft2d1	protein-coding	0.945999	6.92e-06	6.38e-05	Up	0.945317	6.91e-06	0.000160859	Up	-0.638895	0.0022426	0.018657	Down
Sft2d2	protein-coding	-0.874141	5.77e-05	0.000425437	Down	-0.951891	1.21e-05	0.000257971	Down	0.111747	0.604514	0.795545
Sfxn3	protein-coding	0.800347	1.04e-05	9.18e-05	Up	0.227496	0.207371	0.470472		-0.689163	0.000133769	0.00189036	Down
Sgce	protein-coding	-0.763614	0.000465708	0.00273357	Down	0.42587	0.0495122	0.198017		0.518028	0.0171977	0.0893986
Sgk1	protein-coding	-0.121936	0.587903	0.758813		0.860846	0.00014542	0.00208499	Up	0.196861	0.381745	0.595077
Sgk3	protein-coding	0.0252297	0.918692	1		0.666083	0.00717781	0.0485549	Up	0.134195	0.586699	0.78035
Sgpl1	protein-coding	-0.046978	0.79229	0.938376		-0.589554	0.000988404	0.0101811	Down	-0.197422	0.268542	0.492445
Sgsh	protein-coding	-2.01099	1.14e-05	9.98e-05	Down	-1.03675	0.0195709	0.10306		0.89028	0.0459027	0.17812
Sgsm3	protein-coding	-0.854155	0.000895829	0.00483462	Down	-0.355861	0.162634	0.404467		0.756376	0.00319618	0.0248188	Up
Sh2b3	protein-coding	-2.00065	6.23e-33	3.67e-30	Down	-1.1107	9.02e-12	9.64e-10	Down	1.09846	1.79e-11	2.27e-09	Up
Sh2d3c	protein-coding	-0.404467	0.0609622	0.157888		-0.766592	0.000400979	0.00482391	Down	0.171135	0.427004	0.637847
Sh3bgrl	protein-coding	1.96482	6.44e-08	8.87e-07	Up	1.33775	0.000183001	0.00253231	Up	-0.587658	0.0910997	0.271968
Sh3bgrl3	protein-coding	1.70432	7.02e-18	4.04e-16	Up	0.399334	0.0384256	0.167081		-0.886987	4.76e-06	0.000114938	Down
Sh3bp1	protein-coding	-0.911605	6.06e-07	6.9e-06	Down	-0.432194	0.0169598	0.0929045		0.64575	0.000384811	0.00457076	Up
Sh3bp2	protein-coding	0.183894	0.385534	0.556559		-0.786495	0.000225192	0.00299753	Down	0.0845182	0.689484	0.862095
Sh3bp5	protein-coding	-1.24354	8.32e-06	7.51e-05	Down	-0.0406326	0.881667	1		0.408843	0.138314	0.346071
Sh3glb1	protein-coding	-0.51618	0.00963226	0.0363514		0.308212	0.121065	0.341697		0.725425	0.000282035	0.00355248	Up
Sh3tc1	protein-coding	-1.00662	1.51e-07	1.94e-06	Down	-1.64658	2.63e-17	7.98e-15	Down	0.226544	0.2331	0.466471
Shisa5	protein-coding	1.62018	1.13e-19	8.14e-18	Up	0.292872	0.0929945	0.292078		-1.06597	1.38e-09	9.88e-08	Down
Shld1	protein-coding	1.32981	2.03e-07	2.53e-06	Up	0.23617	0.349496	0.627955		-1.1449	6.29e-06	0.000145689	Down
Shld2	protein-coding	-1.10606	0.00103231	0.00545699	Down	0.457643	0.165115	0.40906		0.734579	0.0281804	0.126809
Shoc2	protein-coding	-1.20948	8.68e-08	1.17e-06	Down	0.144655	0.513115	0.777397		0.49454	0.0269993	0.122888
Shprh	protein-coding	-0.650594	0.0824801	0.197439		-1.49397	8.75e-05	0.00137762	Down	0.205453	0.581832	0.776729
Siae	protein-coding	-0.176298	0.437785	0.612864		-0.613966	0.00703501	0.0479031	Down	0.151529	0.504258	0.710112
Siah1a	protein-coding	0.330403	0.187405	0.344274		0.671398	0.00744526	0.049906	Up	-0.662847	0.00829961	0.0516554
Sidt2	protein-coding	-0.409605	0.0546651	0.145548		-1.59441	2.62e-13	3.95e-11	Down	0.0564086	0.790898	0.935459
Sigirr	protein-coding	2.30516	0.0103303	0.0384928	Up	1.44546	0.0994444	0.303467		-2.36415	0.00816897	0.0509807
Siglece	protein-coding	-1.4971	2.59e-07	3.18e-06	Down	0.396922	0.162855	0.404773		0.668754	0.0193158	0.0974703
Siglech	protein-coding	-0.78119	0.000123482	0.000843042	Down	0.124585	0.537854	0.799553		1.02952	4.7e-07	1.58e-05	Up
Sik2	protein-coding	-2.05407	7.07e-12	1.81e-10	Down	-0.446569	0.117743	0.335767		1.00257	0.000609946	0.0065818	Up
Sik3	protein-coding	-0.644445	0.0456215	0.126667		-1.38474	2.23e-05	0.000433397	Down	0.621172	0.0533652	0.195704
Sike1	protein-coding	0.661048	0.00634025	0.0255692	Up	0.652757	0.00691293	0.0472433	Up	-0.352548	0.142665	0.352189
Sin3a	protein-coding	-1.28692	0.000805457	0.00440567	Down	-0.809752	0.0326951	0.149042		0.750125	0.0484923	0.184193
Sin3b	protein-coding	0.543771	0.00310674	0.0140721		-0.799397	1.51e-05	0.000310415	Down	-0.552586	0.00262417	0.0212072
Sipa1	protein-coding	-1.61579	9.45e-20	6.92e-18	Down	-0.958649	4.08e-08	1.79e-06	Down	1.26185	7.54e-13	1.4e-10	Up
Sipa1l1	protein-coding	-2.12213	0.000486496	0.00284265	Down	-1.60799	0.00712881	0.0482709	Down	0.924397	0.116757	0.314564
Sipa1l2	protein-coding	-1.25051	1.3e-07	1.7e-06	Down	-3.35714	2.73e-39	1.87e-35	Down	0.396643	0.0897947	0.269537
Sipa1l3	protein-coding	-2.153	0.00391585	0.0170663	Down	-2.17576	0.00344609	0.0278495	Down	0.83837	0.246283	0.478371
Sirpa	protein-coding	-1.02705	2.92e-09	5.12e-08	Down	-1.3071	5.99e-14	1.02e-11	Down	0.492818	0.00409445	0.0300308
Sirt2	protein-coding	-0.0226354	0.909192	1		0.358897	0.0702435	0.249483		0.751309	0.000159918	0.00219961	Up
Siva1	protein-coding	2.68244	3.33e-17	1.8e-15	Up	0.410321	0.176738	0.426985		-1.75753	7.9e-09	4.77e-07	Down
Skap2	protein-coding	0.445401	0.0180616	0.0607413		0.789026	2.95e-05	0.000549206	Up	0.14924	0.426481	0.637388
Ski	protein-coding	-0.87208	1.67e-05	0.000141295	Down	-1.10934	4.94e-08	2.13e-06	Down	0.246089	0.221286	0.450318
Skil	protein-coding	-0.851608	7.46e-05	0.000535953	Down	-0.217064	0.308539	0.577708		0.281371	0.18783	0.406932
Skiv2l	protein-coding	0.475908	0.062382	0.160823		-1.07513	3.09e-05	0.000571523	Down	-0.116925	0.645815	0.829925
Skp1	protein-coding	1.42302	2.73e-07	3.33e-06	Up	0.530001	0.0516398	0.203638		-1.31884	1.74e-06	4.88e-05	Down
Sla	protein-coding	-1.40212	4.12e-09	7.01e-08	Down	0.130783	0.575959	0.830528		1.09096	4.06e-06	0.000101137	Up
Slain2	protein-coding	-1.07318	4.74e-05	0.000357522	Down	-0.113068	0.663851	0.898704		0.740532	0.00473765	0.033567	Up
Slamf1	protein-coding	-3.34962	0.00997097	0.0373553	Down	0.116789	0.92135	1		2.84227	0.0254473	0.117968
Slamf6	protein-coding	0.598274	0.00971799	0.0365745	Up	0.740003	0.00138067	0.0132926	Up	0.18048	0.432072	0.64272
Slamf7	protein-coding	4.04508	1.97e-05	0.000163489	Up	-1.10988	0.210418	0.473317		0.24987	0.762295	0.915677
Slamf8	protein-coding	1.30021	0.000140108	0.000940682	Up	0.175989	0.600801	0.852057		0.000576532	0.998627	1
Slamf9	protein-coding	2.06479	1.38e-32	7.49e-30	Up	0.702595	2.94e-05	0.000548597	Up	-1.09284	8.91e-11	8.91e-09	Down
Slbp	protein-coding	0.336378	0.0544988	0.145161		1.10616	3.38e-10	2.44e-08	Up	-0.189754	0.27632	0.501235
Slc10a3	protein-coding	0.464543	0.0366713	0.106903		-0.327994	0.139756	0.368916		-0.604028	0.00662235	0.0433616	Down
Slc11a1	protein-coding	0.838422	1.17e-07	1.54e-06	Up	-0.378816	0.0161199	0.0893326		-0.308787	0.0495534	0.186394
Slc11a2	protein-coding	0.736527	0.00424117	0.018268	Up	-0.0626386	0.806889	0.995559		-0.485085	0.0583717	0.207277
Slc12a6	protein-coding	-1.5514	3.67e-09	6.3e-08	Down	-1.53881	4.6e-09	2.56e-07	Down	0.591528	0.0219634	0.106548
Slc12a7	protein-coding	-1.26028	0.0380295	0.109953		-2.43107	0.000115325	0.00172544	Down	0.423986	0.47936	0.688633
Slc12a9	protein-coding	0.326029	0.107758	0.237503		-1.2607	8.89e-10	5.82e-08	Down	-0.65379	0.00130036	0.0119879	Down
Slc13a3	protein-coding	-1.46882	0.00240099	0.0113254	Down	-0.632814	0.181636	0.434366		0.541561	0.255364	0.484922
Slc15a3	protein-coding	1.11988	1.23e-07	1.62e-06	Up	-0.274677	0.190551	0.447518		-0.591315	0.0047046	0.0333902	Down
Slc15a4	protein-coding	-0.00652813	0.969408	1		-0.692546	5.12e-05	0.000871625	Down	-0.515321	0.00252807	0.0205351
Slc16a1	protein-coding	0.838361	0.00104096	0.00549285	Up	-0.046907	0.853506	1		-0.549931	0.0304651	0.133963
Slc16a10	protein-coding	1.3447	0.00280744	0.0129235	Up	0.228443	0.606924	0.858027		-1.40435	0.00174715	0.0152613	Down
Slc16a3	protein-coding	1.1818	4.88e-08	6.87e-07	Up	-0.172565	0.420093	0.690296		-0.807368	0.00016949	0.0023053	Down
Slc16a6	protein-coding	-1.29627	6.41e-12	1.66e-10	Down	0.00586702	0.974721	1		0.743777	6.78e-05	0.00106842	Up
Slc16a7	protein-coding	-0.786015	0.000115794	0.000796356	Down	-0.018679	0.926092	1		0.788755	0.00010554	0.00155426	Up
Slc16a8	protein-coding	5.50443	1.98e-05	0.000163866	Up	-4.90111	0.0021545	0.0189156		-1.94661	0.0687512	0.229093
Slc17a5	protein-coding	-0.874842	0.000593335	0.00337237	Down	0.0213561	0.932156	1		0.700469	0.00574812	0.0389679	Up
Slc18a2	protein-coding	-2.38923	6.04e-06	5.64e-05	Down	0.966284	0.0487524	0.196074		1.60757	0.00191419	0.0164078
Slc1a3	protein-coding	-0.836392	2.75e-06	2.75e-05	Down	-0.0300204	0.865238	1		0.406438	0.0219811	0.106584
Slc1a4	protein-coding	-1.01348	0.00458114	0.0195084	Down	-0.851404	0.0164518	0.0908551		0.575465	0.104972	0.295268
Slc1a5	protein-coding	1.64926	0.00263542	0.0122602	Up	1.0346	0.0556136	0.214204		-0.475571	0.372171	0.594098
Slc23a2	protein-coding	-0.0589071	0.793486	0.939034		-1.21563	1.01e-07	4.09e-06	Down	-0.293256	0.192704	0.412592
Slc24a3	protein-coding	-1.44454	2.12e-08	3.17e-07	Down	-0.784093	0.00193316	0.0173562	Down	0.629593	0.013263	0.0738544
Slc25a1	protein-coding	0.707419	0.000188027	0.00123038	Up	-0.2176	0.248914	0.505831		-0.181358	0.33426	0.567441
Slc25a12	protein-coding	-0.705512	0.00353192	0.0157015	Down	-0.591473	0.0138803	0.0800164		0.680893	0.00476118	0.0336832	Up
Slc25a14	protein-coding	1.7687	1.56e-06	1.64e-05	Up	1.02941	0.00448616	0.0340288	Up	-1.48385	4.2e-05	0.000713418	Down
Slc25a17	protein-coding	0.342281	0.062019	0.160007		0.783859	1.96e-05	0.000389675	Up	-0.131195	0.472419	0.682177
Slc25a22	protein-coding	1.43094	5.97e-06	5.59e-05	Up	-0.232132	0.455605	0.726321		-1.0124	0.00117947	0.0110389	Down
Slc25a25	protein-coding	0.894751	0.00584905	0.0239487	Up	-0.125439	0.69715	0.924296		-0.0720126	0.822739	0.95584
Slc25a3	protein-coding	1.39172	1.54e-17	8.55e-16	Up	0.560386	0.000496212	0.00572587		-0.860367	9.04e-08	3.85e-06	Down
Slc25a33	protein-coding	1.40962	1.56e-05	0.000132964	Up	0.150823	0.638464	0.882261		-1.09489	0.000692404	0.00728862	Down
Slc25a37	protein-coding	-0.844626	0.0124684	0.0449472	Down	-0.650786	0.052194	0.205128		0.232157	0.489692	0.696733
Slc25a39	protein-coding	1.31461	1.18e-12	3.38e-11	Up	0.0175934	0.923015	1		-0.964314	1.44e-07	5.78e-06	Down
Slc25a4	protein-coding	1.21581	1.69e-13	5.54e-12	Up	0.732922	7.33e-06	0.000168263	Up	-0.562579	0.000539268	0.00601183
Slc25a44	protein-coding	-0.643551	0.0117591	0.0428343	Down	-0.169453	0.504058	0.769182		0.328351	0.196985	0.417915
Slc25a45	protein-coding	-0.919087	2.9e-08	4.23e-07	Down	-0.15484	0.345144	0.622576		0.549108	0.000860964	0.00863357
Slc25a5	protein-coding	1.02983	2.48e-09	4.4e-08	Up	0.703353	4.22e-05	0.000738883	Up	-0.731735	2.04e-05	0.000390937	Down
Slc25a51	protein-coding	0.473132	0.0953725	0.218297		0.0881911	0.755136	0.962855		-0.786634	0.00565089	0.0384529	Down
Slc26a2	protein-coding	-1.20284	9.33e-06	8.35e-05	Down	-0.640979	0.0166485	0.0916957		0.731881	0.00652543	0.0428766	Up
Slc27a1	protein-coding	0.113385	0.694049	0.856591		-0.971507	0.000841602	0.00895048	Down	-0.0630479	0.826575	0.957922
Slc27a4	protein-coding	-0.789314	0.0321655	0.0965292		-1.09527	0.00307254	0.0252762	Down	0.441696	0.228482	0.460118
Slc29a2	protein-coding	-0.159913	0.706935	0.867512		-1.25256	0.00373333	0.0296596	Down	0.202323	0.6333	0.819818
Slc29a3	protein-coding	-0.965422	2.27e-05	0.00018508	Down	-1.27811	2.52e-08	1.18e-06	Down	0.299834	0.184689	0.402589
Slc2a1	protein-coding	1.06433	6.32e-06	5.86e-05	Up	-0.394957	0.0909134	0.288657		-1.02871	1.24e-05	0.000255792	Down
Slc2a5	protein-coding	-1.22748	1.89e-05	0.00015738	Down	-0.218958	0.438901	0.709393		0.468477	0.0983099	0.284518
Slc2a6	protein-coding	4.97957	1.42e-18	8.97e-17	Up	0.437364	0.369637	0.650491		-1.36157	0.00491139	0.0344431	Down
Slc30a4	protein-coding	-1.19476	0.00179932	0.00879499	Down	-0.0652025	0.862209	1		1.05351	0.00572767	0.03886	Up
Slc30a6	protein-coding	1.08888	8.36e-07	9.26e-06	Up	0.381835	0.081141	0.271593		-0.998595	5.53e-06	0.000129351	Down
Slc30a9	protein-coding	-0.565861	0.0330166	0.0985959		0.308191	0.242662	0.50291		0.731698	0.00584537	0.0393924	Up
Slc31a2	protein-coding	0.983028	4.78e-05	0.000360556	Up	0.213768	0.372382	0.653482		-0.709153	0.00318088	0.0247466	Down
Slc35a1	protein-coding	0.386015	0.0742126	0.182693		0.916259	2.41e-05	0.00046481	Up	-0.489477	0.023396	0.110891
Slc35a2	protein-coding	0.793817	1.58e-05	0.000134816	Up	0.112042	0.53994	0.801961		-0.943382	2.94e-07	1.06e-05	Down
Slc35b1	protein-coding	1.29559	4.68e-10	9.25e-09	Up	-0.0247034	0.904063	1		-1.0307	5.9e-07	1.92e-05	Down
Slc35b2	protein-coding	0.660888	0.00127024	0.00652092	Up	0.0905537	0.657438	0.894513		-0.738296	0.000321594	0.00397552	Down
Slc35b3	protein-coding	1.06254	0.000102916	0.000715657	Up	0.424978	0.117048	0.334534		-0.615732	0.0229048	0.109265
Slc35d1	protein-coding	1.33544	0.00125985	0.00647565	Up	0.680676	0.0963036	0.297534		-1.06655	0.00920359	0.0559483
Slc35e1	protein-coding	-0.412792	0.0171003	0.0581336		-1.03493	3.04e-09	1.76e-07	Down	0.0600021	0.728347	0.890626
Slc35e3	protein-coding	-1.05049	0.000563885	0.00323079	Down	-0.525666	0.0809139	0.271189		0.168988	0.575482	0.771297
Slc35e4	protein-coding	0.691845	0.0141452	0.0498114	Up	-0.163076	0.561612	0.819044		-0.126264	0.651072	0.833414
Slc35f5	protein-coding	0.836383	3.15e-05	0.000247782	Up	0.238305	0.232627	0.490395		-0.958245	1.87e-06	5.12e-05	Down
Slc35f6	protein-coding	0.183873	0.242724	0.411426		-0.357382	0.0232455	0.117262		-0.601757	0.000137321	0.00192867	Down
Slc35g2	protein-coding	3.27246	0.00155926	0.00776882	Up	2.63166	0.00914601	0.0584393		-1.88252	0.0512449	0.190351
Slc36a1	protein-coding	-0.472285	0.117342	0.251349		0.00681062	0.981774	1		1.73524	1.4e-08	7.74e-07	Up
Slc36a2	protein-coding	-4.45115	0.0193275	0.0639047		-10.2464	3.13e-05	0.000577442	Down	1.9638	0.254019	0.483256
Slc37a2	protein-coding	-0.0626179	0.740143	0.895218		-0.632042	0.000851414	0.00903555	Down	0.0161864	0.931638	1
Slc38a1	protein-coding	-0.542399	0.00375392	0.0165		-0.595678	0.00142979	0.0136508	Down	0.244924	0.189231	0.408304
Slc38a10	protein-coding	-0.086328	0.721784	0.879509		-1.34661	4.81e-08	2.09e-06	Down	0.237178	0.328072	0.55982
Slc38a9	protein-coding	-0.616354	0.0118952	0.0432283	Down	-0.0600924	0.804983	0.994417		-0.161396	0.508837	0.714317
Slc39a10	protein-coding	-1.7088	6.24e-10	1.21e-08	Down	-0.71874	0.00757231	0.0504788		0.812187	0.00272561	0.0218898	Up
Slc39a14	protein-coding	0.402848	0.193103	0.34949		-1.13428	0.000297424	0.00377791	Down	-0.538225	0.0819401	0.255337
Slc39a2	protein-coding	4.529	0.000326965	0.00199702	Up	1.54074	0.173467	0.4217		-1.73794	0.116598	0.31436
Slc39a3	protein-coding	-0.565416	0.029928	0.0908319		-1.17993	7.2e-06	0.000165896	Down	-0.0627373	0.80906	0.947993
Slc39a4	protein-coding	0.939558	0.000279265	0.00173915	Up	0.348755	0.174237	0.423213		-0.108053	0.671596	0.849354
Slc39a6	protein-coding	-1.10304	1.63e-05	0.000137893	Down	-0.130007	0.605247	0.856126		0.8729	0.00060583	0.00654766	Up
Slc39a7	protein-coding	-0.596192	0.000220342	0.00140833	Down	-0.499812	0.00191101	0.01718		0.65265	5.25e-05	0.000870154	Up
Slc39a8	protein-coding	-1.11571	0.000660583	0.00369755	Down	0.399875	0.215194	0.479158		0.626635	0.0538254	0.196926
Slc39a9	protein-coding	-0.479517	0.0570092	0.150085		-1.08965	1.81e-05	0.000363407	Down	-0.0085252	0.97294	1
Slc40a1	protein-coding	-1.49092	9.71e-10	1.82e-08	Down	0.300837	0.20763	0.470542		0.55312	0.0209256	0.103089
Slc41a1	protein-coding	-0.664692	0.00733835	0.028894	Down	-1.62728	1.26e-10	1e-08	Down	0.289335	0.24117	0.475988
Slc43a2	protein-coding	-0.88077	4.38e-05	0.000333392	Down	-1.02246	2.17e-06	5.94e-05	Down	-0.0873372	0.683252	0.857421
Slc43a3	protein-coding	2.12863	5.15e-05	0.000384362	Up	0.178152	0.725752	0.944667		-0.860138	0.0884546	0.267281
Slc44a2	protein-coding	-0.58454	0.00233899	0.0110707		-0.73434	0.000135021	0.00196318	Down	0.150919	0.430518	0.641147
Slc45a4	protein-coding	-1.02043	0.000145501	0.000972752	Down	-1.48478	4.38e-08	1.91e-06	Down	0.674238	0.0115755	0.0666637
Slc4a2	protein-coding	-0.493697	0.0406063	0.115595		-2.00906	9.09e-16	2.26e-13	Down	0.319444	0.184189	0.402522
Slc4a7	protein-coding	-1.27735	2.04e-06	2.11e-05	Down	-0.486205	0.0659046	0.239139		0.618031	0.020114	0.100264
Slc50a1	protein-coding	1.03226	4.07e-08	5.77e-07	Up	0.486184	0.00916954	0.0585353		-0.841817	6.72e-06	0.000153696	Down
Slc5a10	protein-coding	-3.53659	7.04e-13	2.09e-11	Down	0.304851	0.482463	0.750646		2.34453	7.57e-07	2.38e-05	Up
Slc66a1	protein-coding	0.837494	3.38e-06	3.32e-05	Up	-0.236388	0.187341	0.442752		-1.02104	1.55e-08	8.36e-07	Down
Slc66a2	protein-coding	1.3461	3.51e-06	3.45e-05	Up	0.370942	0.195031	0.45435		-0.677257	0.0173568	0.0899118
Slc6a6	protein-coding	-0.235167	0.252582	0.42444		-0.685314	0.000891548	0.00935627	Down	0.151305	0.461151	0.670695
Slc7a5	protein-coding	0.300384	0.218151	0.380799		-0.532868	0.029235	0.138217		-0.753219	0.00210714	0.0177375	Down
Slc7a8	protein-coding	-1.16976	8.49e-07	9.4e-06	Down	-1.32288	2.87e-08	1.31e-06	Down	0.37142	0.113654	0.309397
Slc8a1	protein-coding	-1.60297	2.98e-10	6.06e-09	Down	-0.646942	0.00907914	0.058066		0.862286	0.000576982	0.00629856	Up
Slc9a1	protein-coding	-0.585183	0.00891882	0.0340576	Down	-2.18471	7.4e-21	4.36e-18	Down	0.159989	0.473032	0.68268
Slc9a7	protein-coding	-1.62362	9.88e-07	1.08e-05	Down	-0.878744	0.0069094	0.0472348	Down	1.05026	0.00132759	0.0122008	Up
Slc9a8	protein-coding	-0.131099	0.663094	0.82945		-2.39224	4.7e-14	8.25e-12	Down	0.116372	0.698715	0.868559
Slc9a9	protein-coding	-0.952358	3.49e-05	0.000272719	Down	-0.462242	0.0429904	0.179851		0.486532	0.0333162	0.142848
Slco2b1	protein-coding	-1.438	2.16e-14	7.92e-13	Down	-1.01659	4.9e-08	2.12e-06	Down	0.719558	0.000104558	0.00154419	Up
Slco4a1	protein-coding	-1.5286	2.47e-06	2.5e-05	Down	-0.199067	0.530195	0.791647		0.57208	0.0724611	0.236758
Slf2	protein-coding	-1.02779	8.38e-05	0.000593744	Down	-0.152757	0.553727	0.812471		0.747344	0.00404298	0.0297273	Up
Slfn1	protein-coding	6.37618	3.36e-05	0.000263542	Up	-3.08349	0.0666902	0.240846		-3.12187	0.0119841	0.0683785
Slfn10-ps	protein-coding	-4.88521	0.000937353	0.00501802	Down	-0.430463	0.726397	0.945195		4.82898	0.00103905	0.00995713	Up
Slfn2	protein-coding	3.44933	3.4e-21	3.05e-19	Up	0.822762	0.0139433	0.0802676		-1.2946	0.0001197	0.00172582	Down
Slfn5	protein-coding	3.33237	5.81e-10	1.13e-08	Up	-1.31907	0.00987918	0.0618408		-0.785975	0.109159	0.302874
Slirp	protein-coding	3.78635	1.32e-23	1.58e-21	Up	1.87413	1.14e-07	4.56e-06	Up	-2.26378	1.05e-10	1.02e-08	Down
Slk	protein-coding	-0.957607	0.00643674	0.0258825	Down	0.228101	0.510289	0.77448		1.23805	0.000446918	0.00519511	Up
Slmap	protein-coding	-1.49027	6.86e-13	2.04e-11	Down	0.337189	0.095354	0.295629		1.06808	2.01e-07	7.74e-06	Up
Sltm	protein-coding	-0.650392	0.0361291	0.105703		0.318494	0.299759	0.566981		0.94376	0.00237521	0.019563	Up
Slx4	protein-coding	-1.74	0.0829641	0.19822		-2.79076	0.00745109	0.0499288	Down	0.903659	0.358265	0.592911
Smad1	protein-coding	-0.734358	0.00016279	0.00107936	Down	-0.070412	0.715693	0.937297		0.122751	0.526412	0.729166
Smad2	protein-coding	-0.595753	0.00173952	0.00854113	Down	0.174744	0.354833	0.634059		0.355741	0.060675	0.212357
Smad3	protein-coding	-1.22133	2.46e-06	2.49e-05	Down	-1.1313	1.18e-05	0.000253959	Down	0.37997	0.13778	0.345362
Smad4	protein-coding	-0.607689	0.000668956	0.00374035	Down	-0.0829423	0.640306	0.883546		0.205099	0.249159	0.479508
Smad5	protein-coding	-1.33979	0.0128897	0.04609	Down	-1.32425	0.0137887	0.0795992		0.591516	0.26585	0.491206
Smap1	protein-coding	-1.14032	1.76e-07	2.22e-06	Down	0.49552	0.0200097	0.104836		1.12993	2.07e-07	7.94e-06	Up
Smap2	protein-coding	-0.611792	0.000541673	0.00312221	Down	0.51547	0.00348154	0.02807		0.4177	0.017923	0.092192
Smarca2	protein-coding	-0.709927	0.000151874	0.00101178	Down	-0.757759	5.07e-05	0.000865663	Down	0.670305	0.000337865	0.00413944	Up
Smarca4	protein-coding	-0.409991	0.0391502	0.112547		-1.31171	7.87e-11	6.5e-09	Down	0.0801975	0.685933	0.859687
Smarca5	protein-coding	-0.58925	0.00940679	0.0356504	Down	0.12288	0.585777	0.838604		0.529926	0.0193008	0.0974342
Smarcad1	protein-coding	-0.958064	5.59e-05	0.000413645	Down	-0.310853	0.18424	0.437831		0.570945	0.0156654	0.0834516
Smarcal1	protein-coding	-1.08658	0.00239172	0.0112972	Down	-0.664699	0.0606894	0.227112		1.03029	0.00391345	0.029044	Up
Smarcc1	protein-coding	-0.638244	0.00140705	0.00711873	Down	-0.205395	0.299559	0.566655		0.466802	0.019063	0.0965171
Smarcc2	protein-coding	-0.430391	0.0414678	0.117474		-1.27284	2.7e-09	1.58e-07	Down	0.13605	0.518281	0.723
Smarcd1	protein-coding	-0.208238	0.459568	0.635339		-0.769262	0.00651334	0.0450523	Down	-0.150719	0.592004	0.784674
Smc3	protein-coding	-1.32039	0.000356544	0.00215788	Down	0.547743	0.131717	0.356684		1.40744	0.000144306	0.00201306	Up
Smc4	protein-coding	-0.814701	0.141896	0.284261		1.0701	0.0522068	0.205128		1.87707	0.00089142	0.00887634	Up
Smc5	protein-coding	-1.67343	3.86e-06	3.76e-05	Down	0.0270306	0.93822	1		1.80874	6.2e-07	1.99e-05	Up
Smc6	protein-coding	-1.36818	2.31e-07	2.86e-06	Down	0.53452	0.0378985	0.165416		1.7629	3.64e-11	4.19e-09	Up
Smchd1	protein-coding	-1.01833	0.000171116	0.00112903	Down	-0.649284	0.0156056	0.0870906		0.547834	0.0416944	0.167362
Smco4	protein-coding	4.85907	3.25e-05	0.000254989	Up	2.90168	0.0100237	0.0626506		-1.42096	0.130898	0.336036
Smcr8	protein-coding	-1.26234	0.00677023	0.0270203	Down	-1.3742	0.00323067	0.0263876	Down	0.532848	0.247277	0.478371
Smdt1	protein-coding	2.0047	9.24e-14	3.12e-12	Up	0.636813	0.0146973	0.0834539		-1.22591	2.91e-06	7.58e-05	Down
Smg5	protein-coding	-0.42133	0.215414	0.37794		-1.4307	3.59e-05	0.000643863	Down	0.0674068	0.842531	0.96719
Smg6	protein-coding	-1.42735	2.36e-05	0.000191036	Down	-0.926329	0.0053021	0.0385322	Down	0.748058	0.0247834	0.11579
Smg7	protein-coding	-1.70531	1.84e-08	2.78e-07	Down	-0.710551	0.0157785	0.0878179		1.17678	8.36e-05	0.0012698	Up
Smg8	protein-coding	-0.304005	0.1506	0.296714		-0.602886	0.00436869	0.0333277	Down	0.096076	0.648735	0.831604
Smg9	protein-coding	-0.551117	0.0152213	0.0528964		0.134756	0.549531	0.809158		0.752822	0.000909136	0.00900927	Up
Smim10l1	protein-coding	0.180167	0.484331	0.660195		1.00063	0.000113361	0.00170844	Up	0.617478	0.0165294	0.0867771
Smim11	protein-coding	2.3402	1.95e-11	4.71e-10	Up	1.31283	0.000108798	0.00165053	Up	-1.21226	0.000278508	0.00352095	Down
Smim12	protein-coding	1.36007	7.22e-11	1.59e-09	Up	0.347325	0.0915054	0.289441		-0.90641	1.03e-05	0.00021916	Down
Smim14	protein-coding	1.69121	4e-20	3.08e-18	Up	0.383671	0.0327751	0.149341		-1.3284	2.79e-13	5.88e-11	Down
Smim15	protein-coding	0.173561	0.468282	0.64387		0.775498	0.00121844	0.0119994	Up	0.00249985	0.991638	1
Smim19	protein-coding	1.1743	3.24e-08	4.69e-07	Up	1.05726	5.78e-07	1.91e-05	Up	-0.877811	2.89e-05	0.000525666	Down
Smim20	protein-coding	1.99795	1.43e-19	1e-17	Up	0.60228	0.00500138	0.0368267	Up	-1.12902	1.34e-07	5.43e-06	Down
Smim26	protein-coding	2.86776	1.91e-07	2.4e-06	Up	0.63592	0.226226	0.486907		-2.11526	6.26e-05	0.00100619	Down
Smim27	protein-coding	2.64532	6.88e-09	1.13e-07	Up	1.20413	0.0063572	0.044192	Up	-1.50688	0.000480117	0.00547583	Down
Smim3	protein-coding	1.97437	3.19e-15	1.33e-13	Up	0.79172	0.00115323	0.0114999	Up	-0.862897	0.000372549	0.00445332	Down
Smim30	protein-coding	1.85053	8.21e-20	6.05e-18	Up	1.33392	2.72e-11	2.58e-09	Up	-1.27635	1.41e-10	1.32e-08	Down
Smim4	protein-coding	2.96507	1.74e-12	4.87e-11	Up	1.22783	0.00218769	0.0191743	Up	-1.90497	1.77e-06	4.93e-05	Down
Smim40	protein-coding	8.03185	2.88e-05	0.000229083	Up	0	1	1		-2.28371	0.0666656	0.22493
Smim7	protein-coding	1.1299	1.1e-10	2.37e-09	Up	0.607795	0.000463023	0.00539872	Up	-0.839693	1.35e-06	3.93e-05	Down
Smim8	protein-coding	1.8676	7.29e-07	8.21e-06	Up	0.959683	0.00953335	0.0602057		-1.03239	0.00452945	0.032426	Down
Smn1	protein-coding	0.675091	0.0279015	0.0859586		0.961042	0.00173439	0.0159252	Up	-0.16897	0.577483	0.772874
Smo	protein-coding	-0.483545	0.134742	0.275137		-1.38262	2.56e-05	0.000488243	Down	-0.20583	0.52358	0.726745
Smox	protein-coding	-0.624557	0.00441338	0.0189032	Down	-0.0231565	0.915484	1		0.727027	0.000926573	0.00912073	Up
Smpd2	protein-coding	-0.607757	0.012265	0.0443328	Down	-0.171392	0.476067	0.744672		0.848253	0.00047319	0.0054208	Up
Smpd4	protein-coding	-0.806327	0.0128453	0.0459632	Down	-0.307691	0.338154	0.613966		0.404464	0.209684	0.434445
Smpdl3a	protein-coding	0.990501	1.4e-05	0.000120126	Up	0.408824	0.0706957	0.250445		-0.18387	0.41394	0.624848
Smpdl3b	protein-coding	-1.68843	1.86e-07	2.35e-06	Down	0.271255	0.385848	0.666981		1.00418	0.00164327	0.0145448	Up
Smurf1	protein-coding	-1.32584	3.84e-12	1.02e-10	Down	-1.30536	7e-12	7.76e-10	Down	0.602439	0.00140102	0.0127394	Up
Smyd4	protein-coding	-1.99222	1.57e-06	1.65e-05	Down	-0.508143	0.202967	0.464873		1.39228	0.000640903	0.00685491	Up
Snapc4	protein-coding	-2.18334	0.00310621	0.0140721	Down	-0.987069	0.164862	0.408785		1.93709	0.0081398	0.0508491
Snapc5	protein-coding	0.539945	0.0818099	0.196351		1.32314	2.2e-05	0.000428088	Up	0.552059	0.0719007	0.235768
Snapin	protein-coding	0.96594	2.02e-08	3.03e-07	Up	0.831817	1.25e-06	3.67e-05	Up	-0.571314	0.000816669	0.00830844
Sncaip	protein-coding	-1.93909	4.91e-10	9.68e-09	Down	-0.831265	0.00577856	0.0411257	Down	1.83056	3.67e-09	2.39e-07	Up
Snd1	protein-coding	-0.00596834	0.975287	1		-0.637125	0.000986322	0.0101647	Down	-0.0246822	0.898	0.997125
Snf8	protein-coding	1.50023	8.95e-11	1.95e-09	Up	0.374185	0.100008	0.304521		-0.976383	1.74e-05	0.000343281	Down
Snhg1	ncRNA	2.28779	0.00374821	0.0164812	Up	1.72119	0.0267252	0.129648		-0.0765646	0.916747	1
Snhg10	ncRNA	2.50251	0.0118971	0.0432283	Up	0.401389	0.679504	0.910154		-1.61032	0.0863901	0.263831
Snhg12	ncRNA	3.8015	0.000917213	0.00492682	Up	0.69565	0.519851	0.782634		-1.3379	0.185303	0.403628
Snhg3	ncRNA	3.16971	1.63e-08	2.5e-07	Up	1.80265	0.000863376	0.0091256	Up	-1.39139	0.00660637	0.0432938	Down
Snhg4	ncRNA	3.00803	0.00424945	0.0182998	Up	1.58073	0.119582	0.338903		-1.51017	0.120005	0.319106
Snhg6	ncRNA	4.53633	6.56e-06	6.08e-05	Up	0.986195	0.287539	0.551502		-2.39718	0.00709719	0.0457306	Down
Snhg7	ncRNA	1.92429	0.00174748	0.00857406	Up	0.69325	0.249131	0.506161		-2.05584	0.000795275	0.00812685	Down
Snhg8	ncRNA	3.04445	3.1e-06	3.08e-05	Up	0.671176	0.278007	0.542097		-2.22557	0.000362135	0.00436168	Down
Snn	protein-coding	-1.36936	3.4e-08	4.88e-07	Down	0.452657	0.0625173	0.231253		0.749069	0.00224639	0.018681	Up
Snord118	snoRNA	4.5784	1.35e-05	0.000116544	Up	3.12446	0.00180589	0.0164427	Up	-2.51635	0.00683837	0.0445173	Down
Snord13	snoRNA	3.93968	0.000249874	0.00157417	Up	2.71884	0.00868203	0.0561001		-2.42053	0.01318	0.0735886
Snord3a	snRNA	3.42377	0.00184231	0.00896898	Up	1.79482	0.0910197	0.288657		-2.73867	0.00805464	0.0504656
Snord3b1	snRNA	4.03443	0.00070231	0.00390779	Up	2.06079	0.0676285	0.243213		-2.55022	0.0186727	0.0951013
Snord3b2	snRNA	4.83181	0.00422616	0.0182184	Up	2.52732	0.12484	0.345593		-3.49502	0.0170354	0.0888683
Snord3b4	snRNA	2.87697	0.00828132	0.0319843	Up	1.88505	0.0785722	0.266645		-2.3872	0.0200714	0.10017
Snph	protein-coding	-2.92043	2.77e-09	4.88e-08	Down	-2.42702	3.92e-07	1.36e-05	Down	1.14783	0.0138968	0.0763973
Snrk	protein-coding	-0.95108	0.00144031	0.0072661	Down	-0.891574	0.00274484	0.0231338	Down	0.493595	0.0960143	0.280452
Snrnp200	protein-coding	-0.779757	0.00407123	0.0176281	Down	-1.94716	3.24e-12	4.01e-10	Down	0.298856	0.268427	0.492284
Snrnp25	protein-coding	2.82667	9.69e-14	3.27e-12	Up	0.674571	0.0618728	0.229556		-1.38264	0.000107273	0.00157304	Down
Snrnp27	protein-coding	1.62328	1.64e-07	2.09e-06	Up	1.86051	2.25e-09	1.35e-07	Up	-0.760662	0.0115299	0.0664671
Snrpa1	protein-coding	0.373547	0.148209	0.293206		0.92523	0.00034897	0.00429848	Up	0.0703399	0.783935	0.930391
Snrpb	protein-coding	1.07432	6.87e-09	1.13e-07	Up	0.464441	0.0114833	0.0694996		-0.607225	0.000952688	0.00932883	Down
Snrpb2	protein-coding	1.15056	1.59e-05	0.000135482	Up	1.69629	3.05e-10	2.23e-08	Up	-0.860487	0.00110959	0.0105159	Down
Snrpc	protein-coding	1.43218	0.000170683	0.00112689	Up	1.62251	2.07e-05	0.000406722	Up	-1.02991	0.00580637	0.0392426	Down
Snrpd1	protein-coding	2.02116	1.79e-09	3.25e-08	Up	1.24388	0.00015779	0.00223879	Up	-1.3095	6.16e-05	0.00099312	Down
Snrpd2	protein-coding	2.5342	2.14e-11	5.11e-10	Up	0.824346	0.0233489	0.117525		-1.48551	4.01e-05	0.000685171	Down
Snrpd3	protein-coding	1.30217	1.47e-06	1.55e-05	Up	0.914166	0.000650675	0.00719434	Up	-0.457914	0.0838004	0.259224
Snrpe	protein-coding	2.46343	1.94e-12	5.4e-11	Up	1.31481	0.000100563	0.00154606	Up	-1.75624	2.42e-07	9.04e-06	Down
Snrpf	protein-coding	2.1357	0.0014774	0.00741827	Up	0.969544	0.139898	0.369102		-1.54616	0.0172586	0.0895797
Snrpg	protein-coding	3.50805	3.47e-16	1.65e-14	Up	1.14937	0.00421259	0.0324549	Up	-2.21794	3.66e-08	1.75e-06	Down
Snta1	protein-coding	-1.25002	5.11e-08	7.16e-07	Down	-0.39466	0.0806179	0.270563		0.646119	0.00442889	0.0318799	Up
Snu13	protein-coding	1.79098	9.63e-11	2.09e-09	Up	0.523733	0.0530945	0.207314		-1.34861	6.59e-07	2.11e-05	Down
Snw1	protein-coding	-0.776973	0.000479447	0.00280543	Down	-0.561158	0.0112474	0.0684126		0.616035	0.00548991	0.037593	Up
Snx10	protein-coding	0.148709	0.538074	0.711683		0.847777	0.000471601	0.00548173	Up	0.182446	0.448965	0.659244
Snx12	protein-coding	1.09338	7.72e-06	7.04e-05	Up	0.437138	0.0710672	0.251216		-0.637693	0.00837025	0.0520323
Snx13	protein-coding	-1.37047	9.52e-13	2.77e-11	Down	-0.310693	0.0985893	0.302063		0.82282	1.47e-05	0.000296414	Up
Snx14	protein-coding	-0.986439	9.48e-07	1.04e-05	Down	0.320445	0.106152	0.315818		0.945856	2.46e-06	6.53e-05	Up
Snx18	protein-coding	-1.10539	1.38e-07	1.79e-06	Down	-0.783675	0.000170711	0.00238949	Down	0.40141	0.0532776	0.195417
Snx19	protein-coding	-1.29632	3.86e-09	6.59e-08	Down	-1.27854	5.71e-09	3.11e-07	Down	0.734618	0.000742505	0.0077129	Up
Snx2	protein-coding	-0.503109	0.01658	0.0567156		0.778635	0.000208998	0.00282387	Up	1.01216	1.64e-06	4.64e-05	Up
Snx29	protein-coding	-1.49617	7.8e-05	0.000557337	Down	-1.28743	0.000626205	0.00697617	Down	0.514947	0.166086	0.378764
Snx3	protein-coding	1.51351	2.62e-13	8.28e-12	Up	0.578483	0.00443764	0.0337476		-0.946331	3.48e-06	8.86e-05	Down
Snx30	protein-coding	-0.544297	0.0123566	0.044617		-0.621271	0.00421836	0.0324872	Down	0.231856	0.284906	0.511414
Snx5	protein-coding	-0.30571	0.0744931	0.183209		0.480281	0.00509228	0.0373905		0.602543	0.000450944	0.00522396	Up
Snx6	protein-coding	-0.806401	6.09e-06	5.67e-05	Down	0.710069	6.29e-05	0.00103893	Up	0.761923	1.87e-05	0.000364362	Up
Snx7	protein-coding	1.18329	0.00356514	0.0158117	Up	0.912011	0.023752	0.119002		-0.691539	0.0833243	0.257975
Snx8	protein-coding	0.228181	0.45381	0.630294		-0.982919	0.00139316	0.0133669	Down	0.0675327	0.824183	0.956601
Snx9	protein-coding	-0.84019	8.52e-05	0.000602794	Down	-0.0907997	0.667615	0.901514		0.691266	0.00117976	0.0110389	Up
Soat1	protein-coding	1.99312	4.5e-25	6.63e-23	Up	0.260209	0.162205	0.40379		-1.37011	4.06e-13	8.06e-11	Down
Soat2	protein-coding	2.5048	0.000267068	0.00166974	Up	-0.719312	0.280349	0.544736		-1.21626	0.0625068	0.216165
Socs1	protein-coding	1.2572	0.00628842	0.0253949	Up	0.927452	0.0423209	0.178088		-0.62435	0.167586	0.38021
Socs3	protein-coding	-0.824348	0.141902	0.284261		0.65812	0.239715	0.499112		1.72794	0.00257754	0.0208794	Up
Sod1	protein-coding	1.97737	4.21e-14	1.47e-12	Up	0.398875	0.118155	0.336264		-1.23071	1.21e-06	3.59e-05	Down
Sod2	protein-coding	0.926741	1.37e-05	0.000118313	Up	0.339425	0.108662	0.319226		-0.497135	0.0182369	0.0933427
Soga1	protein-coding	-1.63387	4.2e-15	1.72e-13	Down	-1.6531	1.96e-15	4.44e-13	Down	0.378186	0.0630407	0.217247
Son	protein-coding	-0.986651	1.13e-06	1.22e-05	Down	0.129655	0.517582	0.781524		0.493585	0.0142032	0.0775341
Sorl1	protein-coding	0.139521	0.90271	1		-5.13538	0.000160834	0.00227127	Down	-2.03167	0.0865353	0.264034
Sort1	protein-coding	-1.51924	1.59e-10	3.35e-09	Down	-1.8776	5.03e-15	1.01e-12	Down	0.467059	0.0449897	0.176034
Sos1	protein-coding	-1.17515	0.00527889	0.0219673	Down	-0.499797	0.227754	0.48943		0.546955	0.189842	0.409323
Sos2	protein-coding	-1.4259	0.00901786	0.0343668	Down	-0.884055	0.100374	0.305009		0.632987	0.239424	0.47425
Sox4	protein-coding	-2.0542	8.14e-17	4.15e-15	Down	-0.804548	0.000739356	0.00799915	Down	0.836754	0.00046613	0.00536076	Up
Sox7	protein-coding	11.1985	0.00012577	0.000856395	Up	5.96474	0.015403	0.0862635		-0.368801	0.839987	0.965889
Sp1	protein-coding	-1.12165	0.00225176	0.0107096	Down	-0.178695	0.621092	0.86856		0.655574	0.0718964	0.235768
Sp100	protein-coding	1.89995	7.6e-06	6.96e-05	Up	1.10369	0.00791317	0.0522279		0.0899307	0.826248	0.957867
Sp110	protein-coding	1.12439	5.74e-06	5.39e-05	Up	0.362308	0.139847	0.369061		-0.101393	0.677241	0.853199
Sp2	protein-coding	-0.73329	0.00911433	0.0346502	Down	0.231278	0.406541	0.677904		0.587113	0.0362398	0.151417
Sp3	protein-coding	-1.11239	9.88e-06	8.79e-05	Down	0.0364455	0.883087	1		0.739063	0.00311135	0.0242972	Up
Sp3os	ncRNA	2.1926	1.25e-07	1.63e-06	Up	1.30486	0.00130532	0.0126915	Up	-1.37116	0.000582234	0.00634582	Down
Sp4	protein-coding	-1.14614	0.00260335	0.0121437	Down	-0.360515	0.332251	0.606423		0.359347	0.340955	0.57476
Spag6	protein-coding	2.61606	0.0586642	0.153443		-0.757715	0.570585	0.826707		-4.747	0.00197599	0.0168257	Down
Spag9	protein-coding	-0.663086	0.00604347	0.0245402	Down	0.152161	0.524656	0.78685		0.345335	0.151081	0.362599
Sparc	protein-coding	-0.997093	1.21e-06	1.3e-05	Down	-0.154081	0.448876	0.719988		0.719086	0.000436796	0.00511172	Up
Spast	protein-coding	-1.30433	2.27e-06	2.32e-05	Down	-0.123047	0.647943	0.889622		0.890077	0.00113768	0.0107132	Up
Spata13	protein-coding	-0.857327	7.94e-06	7.22e-05	Down	-1.75111	4.23e-19	1.82e-16	Down	0.267637	0.160478	0.373436
Spata2	protein-coding	-0.191044	0.454529	0.63074		-1.0963	2.19e-05	0.000427206	Down	-0.0824021	0.746653	0.904417
Spata24	protein-coding	2.30995	0.00356077	0.0157999	Up	0.395088	0.607425	0.858207		-1.98139	0.0105506	0.0622908
Spata2l	protein-coding	-0.924464	0.000451002	0.00265935	Down	-0.11915	0.646326	0.888586		0.789294	0.00263822	0.0212957	Up
Spata46	protein-coding	-4.07358	0.00880281	0.0337019	Down	-4.35392	0.00526191	0.0383211	Down	2.70587	0.0665264	0.224699
Spata6	protein-coding	-0.449048	0.220949	0.384327		-0.0652444	0.857682	1		1.00445	0.00629598	0.0416602	Up
Spcs1	protein-coding	2.48353	4.28e-25	6.51e-23	Up	1.59839	7.04e-12	7.76e-10	Up	-1.41648	8.6e-10	6.57e-08	Down
Spcs2	protein-coding	0.98767	5.89e-09	9.69e-08	Up	0.900904	1.05e-07	4.2e-06	Up	-0.74104	1.14e-05	0.00023909	Down
Spcs3	protein-coding	-0.0905889	0.705527	0.866392		0.662361	0.00591126	0.0418248	Up	-0.162324	0.498333	0.704509
Specc1	protein-coding	-1.2479	3.87e-06	3.77e-05	Down	-0.0521186	0.844533	1		1.0288	0.000130211	0.00185405	Up
Specc1l	protein-coding	-1.14803	0.000943419	0.00504526	Down	-1.54883	9.59e-06	0.000211551	Down	0.909182	0.00847151	0.0525825
Speg	protein-coding	2.04155	1.48e-14	5.54e-13	Up	-0.217049	0.401187	0.677904		-0.543881	0.0322577	0.139731
Spen	protein-coding	-1.07771	0.000211358	0.00136401	Down	-1.07835	0.000201825	0.00274312	Down	0.252332	0.381064	0.594514
Spg11	protein-coding	-0.202663	0.492836	0.668799		-1.07234	0.00033072	0.00411049	Down	-0.150848	0.60935	0.800313
Spg20	protein-coding	-1.12034	6.77e-08	9.29e-07	Down	-0.474298	0.0207341	0.1077		0.484579	0.0184258	0.0940759
Spg21	protein-coding	1.58442	6.01e-18	3.49e-16	Up	0.732166	4.91e-05	0.000843346	Up	-1.02703	1.3e-08	7.28e-07	Down
Spidr	protein-coding	-0.529059	0.0677327	0.171006		-0.307057	0.286427	0.550107		0.806412	0.00540418	0.0371715	Up
Spin1	protein-coding	0.31958	0.212966	0.374683		-0.144415	0.573024	0.828437		-0.877341	0.000675939	0.00715545	Down
Spire1	protein-coding	-1.41857	2.08e-13	6.7e-12	Down	-1.12813	3.53e-09	2.04e-07	Down	0.929687	1.16e-06	3.43e-05	Up
Spns2	protein-coding	0.646164	0.00472361	0.02002	Up	-0.243059	0.286403	0.550107		-0.326226	0.151419	0.36314
Spopl	protein-coding	-0.295804	0.408106	0.57985		1.21047	0.000729645	0.00793152	Up	0.752627	0.0349667	0.147835
Spp1	protein-coding	6.30321	1.14e-11	2.84e-10	Up	1.32914	0.0784696	0.2665		-1.06186	0.153242	0.366014
Sppl2a	protein-coding	0.185481	0.543891	0.716941		-1.21669	8.67e-05	0.00136813	Down	-0.424898	0.164936	0.377372
Sppl2b	protein-coding	0.177783	0.473976	0.649686		-0.919642	0.000239507	0.00315147	Down	-0.328771	0.18535	0.403646
Sppl3	protein-coding	-0.0635127	0.755288	0.908267		-0.625024	0.00224213	0.0195353	Down	-0.644874	0.00162285	0.0144138	Down
Spred1	protein-coding	-1.0321	3.72e-06	3.64e-05	Down	-0.283322	0.198456	0.458823		0.408344	0.064912	0.221194
Spring1	protein-coding	-0.703498	0.00441832	0.018917	Down	-0.263516	0.280903	0.545417		0.674182	0.0061953	0.0412061	Up
Spry1	protein-coding	-1.50048	2.6e-05	0.00020872	Down	0.265011	0.446281	0.717343		1.16017	0.00103867	0.00995713	Up
Spryd4	protein-coding	0.895045	0.0022441	0.0106781	Up	0.131243	0.651871	0.891763		-0.957928	0.0010382	0.00995713	Down
Spryd7	protein-coding	2.46056	1.5e-15	6.53e-14	Up	0.621861	0.035926	0.159015		-1.37387	3.18e-06	8.16e-05	Down
Spsb1	protein-coding	-0.650542	0.00204907	0.00985693	Down	-0.656716	0.00184293	0.0167136	Down	0.192044	0.360866	0.592911
Sptan1	protein-coding	-0.681647	0.351153	0.519652		-2.40442	0.00170661	0.0157261	Down	0.660948	0.365691	0.592911
Sptssa	protein-coding	1.87725	2e-18	1.24e-16	Up	1.4774	3.09e-12	3.87e-10	Up	-1.16364	2.78e-08	1.39e-06	Down
Sqle	protein-coding	2.50408	2.17e-05	0.000177301	Up	-0.733412	0.197019	0.457397		-0.807467	0.147538	0.358953
Sqor	protein-coding	-0.980461	1.89e-06	1.96e-05	Down	0.3112	0.126274	0.348281		0.654234	0.00138983	0.0126712	Up
Sra1	protein-coding	1.76383	4.02e-16	1.88e-14	Up	0.633827	0.00277396	0.0233316	Up	-1.11823	1.36e-07	5.5e-06	Down
Src	protein-coding	-0.554336	0.0959871	0.21929		-1.29327	0.000124377	0.00184085	Down	-0.109966	0.740595	0.900075
Srcap	protein-coding	-0.53066	0.145183	0.288821		-1.16345	0.00154786	0.0145293	Down	-0.0521963	0.885717	0.990575
Srebf1	protein-coding	-0.042325	0.833968	0.971183		-1.05474	2.38e-07	8.81e-06	Down	0.278716	0.167198	0.379871
Srebf2	protein-coding	1.15303	0.000126407	0.000860168	Up	-1.57496	2.56e-07	9.34e-06	Down	-0.509466	0.0861555	0.26342
Srek1	protein-coding	-1.02373	6.08e-06	5.67e-05	Down	0.167206	0.451876	0.722665		1.0107	7.6e-06	0.000168636	Up
Srek1ip1	protein-coding	-0.278353	0.409698	0.581674		0.929651	0.00560022	0.0402318	Up	0.417699	0.213605	0.43983
Srgap2	protein-coding	-1.93506	1.15e-15	5.09e-14	Down	-0.779018	0.000896863	0.0093977	Down	1.17936	6.19e-07	1.99e-05	Up
Srgn	protein-coding	2.28734	5.55e-22	5.5e-20	Up	1.07068	3.01e-06	7.78e-05	Up	-1.31765	9.77e-09	5.74e-07	Down
Sri	protein-coding	1.74888	8.74e-16	3.93e-14	Up	1.20608	1.84e-08	8.81e-07	Up	-0.826056	9.87e-05	0.00147246	Down
Srp14	protein-coding	2.57631	1.71e-25	2.8e-23	Up	0.842517	0.000339712	0.00419949	Up	-1.59121	2.28e-11	2.74e-09	Down
Srp19	protein-coding	1.27375	1.44e-05	0.00012356	Up	1.12348	0.000121105	0.00179758	Up	-0.793152	0.00611035	0.0407067	Down
Srp54c	protein-coding	-0.881033	0.0128266	0.0459362	Down	0.449364	0.194569	0.453855		0.939888	0.007685	0.0487118	Up
Srp68	protein-coding	-0.775571	0.00154832	0.00772362	Down	-0.498245	0.0409397	0.174164		0.539394	0.0271623	0.123309
Srp72	protein-coding	-1.518	2.8e-05	0.000223665	Down	-0.249052	0.481502	0.749955		1.52569	2.54e-05	0.000470039	Up
Srp9	protein-coding	1.25173	1.09e-07	1.44e-06	Up	1.02059	1.32e-05	0.000278047	Up	-0.643115	0.00551454	0.0377241	Down
Srpk1	protein-coding	-0.558815	0.10804	0.237874		0.212875	0.536221	0.798276		1.02243	0.00334012	0.0256852	Up
Srrm1	protein-coding	-0.707793	0.00807361	0.0312903	Down	0.475393	0.0733852	0.256017		0.600004	0.0243949	0.114494
Srrm2	protein-coding	-0.935583	2.33e-07	2.87e-06	Down	-0.452587	0.0117089	0.0705833		0.336993	0.0605936	0.212144
Srsf10	protein-coding	-0.0235558	0.908906	1		0.972089	2.55e-06	6.8e-05	Up	-0.334238	0.104384	0.294376
Srsf3	protein-coding	0.540901	0.0175387	0.0593309		0.98605	1.66e-05	0.000337233	Up	-0.427922	0.059668	0.210188
Srsf4	protein-coding	-0.979848	0.00555985	0.0229422	Down	-0.178703	0.607373	0.858207		0.92354	0.00876214	0.0539417
Srsf5	protein-coding	0.137949	0.488892	0.665007		0.681113	0.000648915	0.00717877	Up	0.420388	0.0347812	0.147373
Srsf7	protein-coding	0.480761	0.0677285	0.171006		0.864442	0.00107499	0.0108668	Up	-0.497975	0.0583745	0.207277
Srxn1	protein-coding	1.76783	1.16e-05	0.000101284	Up	0.198339	0.615714	0.864527		0.128209	0.739616	0.899105
Ss18	protein-coding	-1.19488	3.46e-10	6.94e-09	Down	0.111904	0.548637	0.808361		1.10885	5.13e-09	3.23e-07	Up
Ss18l2	protein-coding	1.58762	0.00650252	0.0261012	Up	1.2335	0.0327974	0.149409		-0.944476	0.0961058	0.280659
Ssb	protein-coding	-0.954577	3.37e-05	0.000264031	Down	0.885249	0.000104447	0.00159507	Up	1.56279	1.84e-11	2.29e-09	Up
Ssbp1	protein-coding	1.05895	7.48e-05	0.000537265	Up	1.13022	2.34e-05	0.000453251	Up	-0.56675	0.031805	0.138147
Ssbp2	protein-coding	-0.455776	0.0129465	0.0462772		0.704776	0.000111614	0.00168704	Up	0.484367	0.00807393	0.0505711
Ssbp3	protein-coding	-1.44069	9.58e-08	1.28e-06	Down	-0.0126202	0.961483	1		0.995758	0.000197582	0.00261987	Up
Ssbp4	protein-coding	0.61248	0.00136614	0.00694755	Up	0.287948	0.130826	0.355213		-0.346507	0.0685952	0.228784
Ssh1	protein-coding	-1.06299	0.00517665	0.0216029	Down	-1.91128	8.84e-07	2.76e-05	Down	0.0420453	0.911095	1
Ssh2	protein-coding	-1.88786	9.3e-19	6.01e-17	Down	-1.65843	4.92e-15	9.95e-13	Down	0.736568	0.000391441	0.00463617	Up
Ssna1	protein-coding	0.984349	0.000138744	0.000932737	Up	0.821305	0.00141164	0.0135213	Up	-0.27112	0.287365	0.514073
Ssr2	protein-coding	0.958321	2.5e-06	2.52e-05	Up	0.419212	0.038014	0.16578		-0.604328	0.00279085	0.0223181	Down
Ssr3	protein-coding	0.720431	0.00138891	0.0070437	Up	0.618543	0.00596698	0.0421468	Up	-0.682569	0.00242238	0.019888	Down
Ssr4	protein-coding	2.18647	2.47e-15	1.04e-13	Up	0.61695	0.0202691	0.105952		-1.10235	3.73e-05	0.000646948	Down
Ssu72	protein-coding	1.34669	4.66e-10	9.22e-09	Up	0.536427	0.0119113	0.0714814		-0.995824	3.11e-06	8.04e-05	Down
St14	protein-coding	1.12301	2.43e-05	0.000196604	Up	-1.11626	2.83e-05	0.000531522	Down	0.149751	0.568111	0.765346
St3gal2	protein-coding	-1.16439	4.08e-12	1.08e-10	Down	-1.23692	1.7e-13	2.64e-11	Down	0.774814	3.35e-06	8.56e-05	Up
St3gal4	protein-coding	0.616644	0.0293413	0.0893798		0.0285666	0.919265	1		-1.06678	0.000176242	0.00237973	Down
St3gal5	protein-coding	-1.09127	2.67e-09	4.72e-08	Down	0.156497	0.387177	0.668278		0.695568	0.000133898	0.00189089	Up
St6gal1	protein-coding	-0.216786	0.314032	0.487965		-1.34225	8.87e-10	5.82e-08	Down	0.175748	0.413851	0.624845
St6galnac4	protein-coding	-0.396607	0.0411306	0.116711		-0.721702	0.00021234	0.00285593	Down	-0.141485	0.465652	0.675526
Stab1	protein-coding	-2.13525	3.76e-12	1e-10	Down	-2.27689	1.69e-13	2.64e-11	Down	0.693437	0.0193174	0.0974703
Stag1	protein-coding	-1.47469	7.45e-09	1.21e-07	Down	-0.58645	0.0188076	0.100372		0.803905	0.00140313	0.012753	Up
Stag2	protein-coding	-2.30494	5.83e-13	1.75e-11	Down	-0.941983	0.0021389	0.0188267	Down	1.6877	7.31e-08	3.16e-06	Up
Stam	protein-coding	-1.10088	1.82e-05	0.000152344	Down	-0.0557566	0.825081	1		0.700489	0.00601412	0.0402607	Up
Stam2	protein-coding	-1.01035	2.28e-05	0.000185735	Down	-0.287436	0.222188	0.481634		0.497782	0.0355347	0.14944
Stambpl1	protein-coding	-0.741419	0.000350241	0.0021266	Down	0.0640806	0.754972	0.962765		0.277509	0.178723	0.39539
Stamos	ncRNA	2.25051	0.0104585	0.0388443	Up	1.42406	0.0989858	0.302784		-1.3959	0.093637	0.276233
Stard3nl	protein-coding	1.65624	3.58e-14	1.27e-12	Up	0.891796	3.3e-05	0.000599553	Up	-1.28285	2.97e-09	1.97e-07	Down
Stard5	protein-coding	0.578413	0.0170195	0.0578972		0.344012	0.154288	0.391402		-0.744953	0.00209726	0.0176831	Down
Stard8	protein-coding	-2.10629	1.11e-08	1.76e-07	Down	-1.38474	0.000119387	0.00177464	Down	1.09876	0.00217834	0.0182252	Up
Stard9	protein-coding	-1.48638	0.000230802	0.00146746	Down	-1.00624	0.0114107	0.0691611		0.963674	0.0157123	0.0836582
Stat1	protein-coding	1.94726	8.46e-12	2.13e-10	Up	-0.0876162	0.750483	0.959904		0.0834767	0.761476	0.915222
Stat2	protein-coding	1.70449	8.26e-09	1.34e-07	Up	-0.330053	0.253317	0.511722		-0.470976	0.101559	0.289575
Stat3	protein-coding	-0.37098	0.0555216	0.147239		-0.829066	2.06e-05	0.000406722	Down	0.247653	0.200637	0.421842
Stat5a	protein-coding	-0.609612	0.103513	0.230909		-1.11752	0.0030362	0.0250572	Down	0.327391	0.380326	0.594498
Stat5b	protein-coding	-1.09547	1.25e-06	1.34e-05	Down	-1.71811	6.88e-14	1.14e-11	Down	0.405453	0.0701314	0.232293
Stat6	protein-coding	-0.846172	2.54e-05	0.000204163	Down	-0.702787	0.000452161	0.00532172	Down	0.577234	0.00392368	0.029099
Stau1	protein-coding	-0.911729	5.62e-08	7.83e-07	Down	-0.552572	0.000912874	0.00953159		0.483934	0.00373545	0.0280356
Stbd1	protein-coding	-1.91042	3.12e-05	0.000245904	Down	-0.155078	0.72402	0.94352		1.42687	0.00161923	0.0144	Up
Stim1	protein-coding	-0.280051	0.230298	0.396554		-1.20467	3.52e-07	1.24e-05	Down	-0.144037	0.536673	0.737979
Stimate	protein-coding	-0.423949	0.0556229	0.147432		-0.674972	0.0023322	0.0201922	Down	-0.0790181	0.720716	0.885213
Sting1	protein-coding	-0.979082	1.46e-07	1.88e-06	Down	-0.0228581	0.901353	1		0.427479	0.0207272	0.10243
Stk10	protein-coding	-0.620062	0.00126206	0.00648541	Down	-0.905071	2.72e-06	7.15e-05	Down	0.269001	0.160438	0.373436
Stk11	protein-coding	0.345257	0.259442	0.433113		0.991457	0.00124097	0.0121807	Up	0.139798	0.645768	0.829925
Stk11ip	protein-coding	0.768161	0.00807421	0.0312903	Up	-1.57325	1.04e-07	4.19e-06	Down	-0.432386	0.133945	0.340759
Stk16	protein-coding	0.82351	0.010187	0.038056	Up	0.302327	0.34268	0.619538		-0.34434	0.278431	0.503955
Stk17b	protein-coding	-0.628745	0.00701816	0.0278532	Down	0.773102	0.000879875	0.00927149	Up	0.473387	0.0417698	0.167502
Stk19	protein-coding	1.06072	0.00843695	0.032482	Up	0.402485	0.313145	0.583738		-0.214787	0.587655	0.780915
Stk3	protein-coding	-1.04376	5.62e-05	0.000416016	Down	0.552712	0.0303047	0.141386		0.924904	0.000339653	0.00415396	Up
Stk38	protein-coding	-0.608928	0.00327493	0.0147047	Down	-0.0996581	0.627812	0.874478		0.351473	0.088558	0.267476
Stk38l	protein-coding	-1.34061	0.00173504	0.00852522	Down	0.599161	0.151063	0.385946		1.77619	3.83e-05	0.000659749	Up
Stk4	protein-coding	-1.25322	2.72e-10	5.56e-09	Down	-1.11993	1.41e-08	6.93e-07	Down	0.566912	0.00386539	0.0287909
Stk40	protein-coding	-1.28622	9.71e-09	1.56e-07	Down	-0.965098	1.35e-05	0.000282559	Down	1.01987	4.73e-06	0.000114481	Up
Stmn1	protein-coding	1.16294	0.00360849	0.015973	Up	1.06634	0.00736239	0.0494469	Up	-0.105825	0.786692	0.932471
Stmn3	protein-coding	2.75732	0.0131232	0.0467871	Up	0.39295	0.711182	0.934269		-2.54822	0.0196902	0.0988199
Stoml1	protein-coding	-0.56603	0.00694563	0.0276059		0.212913	0.305147	0.573701		0.763743	0.000265574	0.00338229	Up
Stoml2	protein-coding	0.933492	2.24e-05	0.000182942	Up	0.283839	0.194031	0.452857		-0.519304	0.0173559	0.0899118
Strada	protein-coding	-0.615054	0.00856641	0.0329313	Down	-0.188619	0.416907	0.687343		0.462167	0.0475841	0.182178
Stradb	protein-coding	0.436569	0.0195157	0.064403		0.570813	0.00223568	0.0194956		-0.621582	0.000881554	0.00880235	Down
Strip1	protein-coding	-0.97462	0.000124868	0.000851099	Down	-0.391182	0.119959	0.339691		0.641284	0.0111441	0.0649505
Strn	protein-coding	-1.13064	0.000223199	0.00142351	Down	-0.482435	0.109173	0.320362		0.42063	0.165686	0.378104
Strn3	protein-coding	-1.15008	2.63e-07	3.22e-06	Down	0.380516	0.0837194	0.276944		0.923434	3.27e-05	0.00058372	Up
Strn4	protein-coding	-1.13429	5.13e-07	5.91e-06	Down	-0.783066	0.000470474	0.0054748	Down	1.00788	7.61e-06	0.000168636	Up
Stt3b	protein-coding	-0.611651	0.00226216	0.0107516	Down	-0.583168	0.00354553	0.028508		0.266571	0.181796	0.399874
Stub1	protein-coding	0.614476	0.00184324	0.00897138	Up	0.107319	0.584831	0.837816		-0.283381	0.147492	0.358893
Stx17	protein-coding	-1.24587	0.00166973	0.00825544	Down	-0.257979	0.505584	0.77057		1.17193	0.00299806	0.0236483	Up
Stx2	protein-coding	-0.910561	0.000105076	0.000727735	Down	-0.421865	0.0698868	0.248948		0.90978	0.000105071	0.00154955	Up
Stx7	protein-coding	0.692487	5.93e-05	0.000436	Up	0.811711	2.57e-06	6.83e-05	Up	-0.224355	0.1908	0.410574
Stx8	protein-coding	1.09204	1.13e-05	9.92e-05	Up	0.53475	0.0301269	0.14082		-0.434815	0.0755262	0.242795
Stxbp1	protein-coding	-0.646032	0.00541755	0.0224222	Down	-0.57297	0.0130911	0.0766231		0.197693	0.392669	0.60527
Stxbp3	protein-coding	-0.724646	0.00418493	0.0180597	Down	0.803924	0.00144526	0.0137666	Up	0.353102	0.161067	0.373436
Stxbp5	protein-coding	-1.59529	6.9e-12	1.77e-10	Down	-0.941974	3.53e-05	0.000635182	Down	0.925148	5.44e-05	0.000893533	Up
Sub1	protein-coding	1.41182	4.81e-12	1.26e-10	Up	1.93578	8.81e-21	5.05e-18	Up	-0.754494	0.00017159	0.00232758	Down
Sucla2	protein-coding	-0.444441	0.0366382	0.106861		0.893022	2.72e-05	0.00051258	Up	0.758317	0.000368065	0.00441764	Up
Suclg1	protein-coding	0.738288	0.00020525	0.00132833	Up	0.371467	0.0605018	0.226615		-0.310871	0.114936	0.311366
Suco	protein-coding	-1.03649	0.00486381	0.0205131	Down	0.511412	0.159165	0.399175		0.400745	0.272252	0.496649
Sufu	protein-coding	-0.935211	0.000499835	0.00290578	Down	-1.23797	4.52e-06	0.00011062	Down	0.122192	0.6467	0.830352
Sugp2	protein-coding	-0.946757	0.000683216	0.00381079	Down	-1.14408	4.03e-05	0.00071336	Down	0.611639	0.0273248	0.123712
Sulf2	protein-coding	1.72732	8.49e-06	7.65e-05	Up	-0.351638	0.353446	0.632566		-0.163057	0.664602	0.844083
Sult1a1	protein-coding	-0.801889	1.43e-05	0.000123031	Down	0.472967	0.00955032	0.0602391		0.880063	1.85e-06	5.09e-05	Up
Sumo1	protein-coding	1.50856	1.11e-08	1.76e-07	Up	1.5831	2.11e-09	1.28e-07	Up	-0.785183	0.00243664	0.0199812	Down
Sumo3	protein-coding	1.20527	1.75e-12	4.91e-11	Up	0.416395	0.0136813	0.0791344		-0.826162	1.05e-06	3.16e-05	Down
Sun1	protein-coding	-0.871797	0.00276322	0.012737	Down	-1.11183	0.000140183	0.00202539	Down	0.531214	0.0668093	0.225233
Suox	protein-coding	-0.730199	0.0128288	0.0459362	Down	-0.287069	0.32406	0.597338		0.0745456	0.798493	0.940326
Supt20	protein-coding	-0.6646	0.00155497	0.00775116	Down	0.294658	0.157466	0.395976		0.823976	8.8e-05	0.00132964	Up
Supt4a	protein-coding	1.64955	6.08e-12	1.58e-10	Up	0.839675	0.000368061	0.00448544	Up	-1.0226	1.35e-05	0.00027513	Down
Supt5	protein-coding	-0.610751	0.0227671	0.0729735		-1.08267	6.14e-05	0.00101699	Down	0.483154	0.0711266	0.234161
Supt6	protein-coding	-0.194126	0.534376	0.708402		-1.66925	2.02e-07	7.67e-06	Down	-0.202796	0.515873	0.72107
Surf1	protein-coding	1.19535	5.52e-07	6.32e-06	Up	0.217382	0.357021	0.636612		-0.571947	0.0148866	0.0803457
Surf2	protein-coding	-0.229412	0.440644	0.615863		0.207282	0.482918	0.75098		0.800472	0.00706346	0.0455701	Up
Susd6	protein-coding	0.546869	0.0304903	0.0923077		-1.62409	3.43e-10	2.46e-08	Down	-0.609874	0.0158382	0.0841332
Suz12	protein-coding	-0.907295	0.00249684	0.0117106	Down	0.665282	0.0244839	0.121547		0.692879	0.0202949	0.100922
Svbp	protein-coding	2.09984	2.96e-12	8.02e-11	Up	0.921313	0.00162726	0.0151711	Up	-1.1229	0.000112696	0.00163973	Down
Swap70	protein-coding	-1.13854	3.05e-07	3.67e-06	Down	-0.0526523	0.81002	0.997989		0.730447	0.000934701	0.00918759	Up
Swi5	protein-coding	2.35691	7.42e-21	6.35e-19	Up	1.11573	4.35e-06	0.000107829	Up	-1.35435	2.43e-08	1.25e-06	Down
Swsap1	protein-coding	0.981918	0.00633174	0.0255399	Up	0.364173	0.307531	0.576554		-0.469123	0.185799	0.404281
Swt1	protein-coding	-1.05977	0.000772655	0.00425331	Down	0.750093	0.0154755	0.0865381		1.30009	3.82e-05	0.000659021	Up
Syap1	protein-coding	-0.761401	0.000600681	0.00340369	Down	0.605397	0.00565511	0.0404564	Up	1.04666	2.38e-06	6.36e-05	Up
Syce2	protein-coding	2.28264	1.85e-06	1.93e-05	Up	1.18573	0.0107931	0.0662383		-0.98668	0.0308215	0.135013
Syf2	protein-coding	0.144162	0.508837	0.683708		0.642814	0.00325651	0.0265671	Up	0.186797	0.390905	0.603588
Syk	protein-coding	-2.06342	2.14e-20	1.73e-18	Down	-1.676	2.36e-14	4.39e-12	Down	1.33257	1.03e-09	7.64e-08	Up
Sympk	protein-coding	-0.485726	0.222825	0.386785		-1.93564	2.62e-06	6.94e-05	Down	0.108117	0.785542	0.931623
Syngr1	protein-coding	1.94324	8.01e-13	2.36e-11	Up	0.308859	0.239134	0.498356		-0.742201	0.00483047	0.0340726	Down
Syngr2	protein-coding	0.603293	0.000167048	0.00110501	Up	0.0461473	0.772593	0.973897		-0.574512	0.000334561	0.00411118
Synj1	protein-coding	-0.672736	0.00790743	0.0307243	Down	-1.16178	5.27e-06	0.000127307	Down	0.117227	0.642018	0.827056
Synj2	protein-coding	0.860164	0.0110489	0.0407145	Up	-0.9543	0.005033	0.0370199	Down	-0.311785	0.352336	0.587477
Synrg	protein-coding	-0.158888	0.555014	0.72816		-0.862497	0.00145244	0.0138032	Down	-0.230885	0.390725	0.603491
Sypl	protein-coding	0.755664	0.000509224	0.00295619	Up	0.728133	0.000801942	0.0086041	Up	-0.639763	0.00317788	0.0247326	Down
Sys1	protein-coding	1.32718	1.63e-09	2.97e-08	Up	0.115187	0.595018	0.847138		-1.12179	2.85e-07	1.03e-05	Down
Syvn1	protein-coding	-0.167013	0.43763	0.61273		-0.66043	0.00222497	0.0194186	Down	-0.280321	0.192718	0.412592
Tab1	protein-coding	-1.62538	6.98e-08	9.56e-07	Down	-0.511084	0.0810345	0.271369		1.55936	2.13e-07	8.11e-06	Up
Tab2	protein-coding	-1.48537	2.41e-08	3.56e-07	Down	0.196568	0.444729	0.715897		1.04724	7.11e-05	0.00110643	Up
Tab3	protein-coding	-4.15891	1.14e-06	1.23e-05	Down	-0.571125	0.440104	0.710799		3.49635	2.64e-05	0.000486688
Tacc1	protein-coding	-1.14692	1.25e-08	1.96e-07	Down	-0.281205	0.157063	0.395597		0.461334	0.0206803	0.102247
Tada1	protein-coding	0.548286	0.00157626	0.00784592		0.603925	0.000491602	0.00567917	Up	-0.569063	0.00101408	0.00979978
Tada2b	protein-coding	-1.48069	2.24e-06	2.29e-05	Down	-0.311801	0.305486	0.574035		0.541092	0.0792141	0.249671
Taf10	protein-coding	2.32232	2.16e-18	1.34e-16	Up	0.17854	0.483376	0.75098		-1.52711	2.96e-09	1.97e-07	Down
Taf11	protein-coding	0.906436	0.00755348	0.029628	Up	0.276004	0.412703	0.683209		-0.347287	0.300091	0.528057
Taf13	protein-coding	1.13346	3.5e-05	0.000273361	Up	0.727616	0.00742535	0.0497887	Up	-0.632288	0.018968	0.0962061
Taf1b	protein-coding	-0.542629	0.0852242	0.202039		0.603516	0.0540993	0.210361		0.993287	0.00167566	0.014735	Up
Taf1c	protein-coding	-0.135029	0.561854	0.734332		-1.22421	2.19e-07	8.19e-06	Down	-0.378209	0.104348	0.294315
Taf1d	protein-coding	0.915976	0.00393343	0.0171248	Up	0.444275	0.159197	0.399175		-0.635721	0.0433779	0.171484
Taf3	protein-coding	-1.3183	0.00126943	0.00652001	Down	0.0518349	0.896874	1		1.18712	0.00356734	0.0270394	Up
Taf4	protein-coding	-1.0919	0.00234578	0.011098	Down	-0.929671	0.00889839	0.0571377		0.717268	0.0441738	0.173831
Taf7	protein-coding	-0.271181	0.183954	0.339866		0.6202	0.00223365	0.0194861	Up	0.321905	0.113268	0.30892
Taf9	protein-coding	0.790011	0.000654241	0.00366802	Up	1.23187	1.13e-07	4.53e-06	Up	-0.38318	0.0939024	0.276613
Taf9b	protein-coding	0.642803	0.0464551	0.128342		1.31749	5.04e-05	0.000861404	Up	-0.161381	0.613516	0.803432
Tagap	protein-coding	-1.1956	3.59e-05	0.000279214	Down	0.377713	0.185608	0.440172		1.5322	1.49e-07	5.93e-06	Up
Tagln2	protein-coding	0.888467	7.08e-05	0.000511705	Up	0.308776	0.164396	0.408014		-0.170613	0.439832	0.650184
Tal1	protein-coding	0.580238	0.0490601	0.134103		0.511189	0.0815715	0.272504		-0.792983	0.00707994	0.0456337	Down
Taldo1	protein-coding	0.738554	4.19e-05	0.000320031	Up	0.250478	0.162657	0.404477		-0.249075	0.1645	0.376731
Tamm41	protein-coding	-0.17056	0.563016	0.735479		0.791415	0.00679133	0.0465356	Up	0.720898	0.0138838	0.0763868
Tanc2	protein-coding	-1.94837	8.35e-18	4.79e-16	Down	-1.94281	9.62e-18	3.25e-15	Down	0.73351	0.000865125	0.00866469	Up
Tango6	protein-coding	-1.32672	8.81e-05	0.000620777	Down	-0.839328	0.011414	0.0691611		0.870159	0.00944202	0.0571116
Tank	protein-coding	0.598044	0.00754615	0.0296162	Up	0.629442	0.00481251	0.0359622	Up	0.296917	0.180452	0.398021
Taok1	protein-coding	-2.01247	3.09e-11	7.27e-10	Down	0.422663	0.1443	0.376052		1.48837	6.16e-07	1.99e-05	Up
Taok2	protein-coding	-1.21962	4.13e-07	4.87e-06	Down	-2.41726	4.25e-22	2.83e-19	Down	0.339082	0.154345	0.366543
Taok3	protein-coding	-0.493691	0.035935	0.105239		-1.37949	7.89e-09	4.14e-07	Down	0.390912	0.0961575	0.280699
Tap1	protein-coding	1.74435	1.3e-11	3.21e-10	Up	-0.696738	0.00572028	0.0407671	Down	-0.572798	0.0224526	0.108032
Tap2	protein-coding	0.288496	0.0864908	0.204164		-0.640103	0.000150196	0.00215048	Down	-0.0663937	0.692736	0.864484
Tapbpl	protein-coding	-0.223239	0.259436	0.433113		-0.224303	0.256284	0.51602		0.650486	0.00103312	0.00993261	Up
Tapt1	protein-coding	-0.710768	0.00302462	0.0137727	Down	-0.142536	0.549281	0.808963		0.169872	0.47643	0.685762
Tarm1	protein-coding	8.05677	0.00147957	0.00742735	Up	0	1	1		-1.9754	0.271542	0.495748
Tasor	protein-coding	-0.871866	0.00567237	0.0233504	Down	0.27846	0.371095	0.652048		0.528976	0.0915268	0.272415
Tasor2	protein-coding	-1.97738	5.88e-07	6.71e-06	Down	-0.522533	0.168871	0.415362		1.64165	2.79e-05	0.000507542	Up
Tax1bp1	protein-coding	-0.905083	0.000487178	0.00284583	Down	0.590065	0.0220922	0.112573		1.20342	3.96e-06	9.9e-05	Up
Tbc1d1	protein-coding	-0.294053	0.344201	0.5126		-1.25896	6.55e-05	0.0010764	Down	0.0933762	0.763451	0.916213
Tbc1d10b	protein-coding	-0.467211	0.0393389	0.1129		-0.66729	0.00327651	0.0267092	Down	0.172889	0.44466	0.654938
Tbc1d14	protein-coding	-1.22932	1.66e-11	4.02e-10	Down	-1.18782	6.88e-11	5.81e-09	Down	0.465058	0.00993818	0.0594332
Tbc1d15	protein-coding	-0.472512	0.0287327	0.0878763		0.771599	0.000350495	0.00431211	Up	0.521386	0.0156786	0.0835007
Tbc1d19	protein-coding	0.439763	0.106896	0.236315		0.814738	0.0028234	0.0236606	Up	-0.139426	0.606895	0.798002
Tbc1d20	protein-coding	-0.0582991	0.789722	0.936196		-1.02419	3.54e-06	9.01e-05	Down	-0.391303	0.0736855	0.239414
Tbc1d22a	protein-coding	-0.543755	0.00198853	0.00960828		-0.859945	1.09e-06	3.27e-05	Down	0.403402	0.0215043	0.105038
Tbc1d23	protein-coding	-0.698025	0.00270509	0.0125166	Down	0.425586	0.0638784	0.234634		0.638594	0.00588171	0.0395539	Up
Tbc1d24	protein-coding	-1.20385	0.00880578	0.033707	Down	-1.11356	0.0149282	0.0844152		0.0781144	0.863396	0.977443
Tbc1d2b	protein-coding	-1.99886	3.65e-18	2.19e-16	Down	-1.88428	1.36e-16	3.87e-14	Down	0.816838	0.000270408	0.00343244	Up
Tbc1d4	protein-coding	-0.346832	0.183808	0.339692		-1.16216	1.06e-05	0.000230302	Down	0.233778	0.368713	0.593345
Tbc1d5	protein-coding	-1.09677	2.89e-07	3.5e-06	Down	-0.854282	5.73e-05	0.000961438	Down	0.382992	0.0704112	0.232771
Tbc1d9	protein-coding	-1.09013	3.39e-06	3.33e-05	Down	-1.10259	2.46e-06	6.59e-05	Down	0.234712	0.31241	0.541697
Tbc1d9b	protein-coding	-0.933548	1.75e-05	0.000147119	Down	-1.98295	7.04e-19	2.74e-16	Down	0.132411	0.539124	0.740067
Tbca	protein-coding	3.20141	9.27e-20	6.8e-18	Up	1.74367	1.84e-07	7.07e-06	Up	-1.64661	5.79e-07	1.89e-05	Down
Tbcb	protein-coding	1.45457	2.61e-11	6.2e-10	Up	0.237704	0.267086	0.529044		-0.982604	5.07e-06	0.000120756	Down
Tbcc	protein-coding	0.596647	0.00332339	0.0148867	Up	0.37238	0.0658932	0.239139		-0.597906	0.00316181	0.024626	Down
Tbccd1	protein-coding	-0.775593	0.000422002	0.00250626	Down	-0.14144	0.515708	0.779607		0.556725	0.0110458	0.0644142
Tbcd	protein-coding	-0.133723	0.56338	0.735907		-0.870027	0.000188402	0.00259487	Down	-0.209447	0.365165	0.592911
Tbck	protein-coding	-1.02301	3.19e-06	3.15e-05	Down	0.603744	0.00522921	0.0381483	Up	0.68499	0.00169774	0.0148801	Up
Tbk1	protein-coding	-0.909247	0.000125127	0.000852301	Down	0.0796176	0.734152	0.950968		0.686208	0.00365631	0.0275519	Up
Tbl1x	protein-coding	-1.52106	4.79e-11	1.09e-09	Down	-0.865889	0.000136859	0.0019857	Down	0.984602	1.64e-05	0.000326174	Up
Tbl2	protein-coding	-0.727665	0.00377817	0.0165642	Down	-1.13799	6.76e-06	0.000158304	Down	0.184329	0.46096	0.67051
Tbp	protein-coding	0.379006	0.113422	0.245784		0.818988	0.000628478	0.00699394	Up	-0.213362	0.370283	0.594098
Tbpl1	protein-coding	0.626681	0.00072947	0.00404364	Up	0.704527	0.00014462	0.00207641	Up	-0.607518	0.00102804	0.00989296	Down
Tbrg1	protein-coding	0.683744	0.00860639	0.0330665	Up	0.622933	0.0164691	0.0909261		0.0322927	0.900475	0.998474
Tbx10	protein-coding	4.09423	0.0108424	0.0400538	Up	2.57659	0.0927203	0.291683		-2.47009	0.0879027	0.266237
Tcap	protein-coding	4.71021	1.73e-05	0.000146029	Up	2.71263	0.00783984	0.0518103		0.831229	0.365708	0.592911
Tcea1	protein-coding	0.288864	0.232174	0.398387		0.824271	0.000646074	0.00715502	Up	-0.127349	0.596127	0.788163
Tceal1	protein-coding	0.223125	0.3709	0.540425		0.869484	0.000486612	0.00563083	Up	-0.241856	0.329934	0.562068
Tceal8	protein-coding	1.46848	1.2e-05	0.000104975	Up	1.26654	0.000144415	0.00207491	Up	-0.872497	0.00782157	0.0492659	Down
Tceal9	protein-coding	2.86816	5.04e-23	5.72e-21	Up	1.41614	3.3e-07	1.18e-05	Up	-1.19559	1.12e-05	0.000234478	Down
Tceanc	protein-coding	-1.00313	0.00980906	0.0368836	Down	-0.171649	0.654353	0.892636		0.358807	0.351669	0.586836
Tceanc2	protein-coding	0.259373	0.347423	0.515797		0.749772	0.0064514	0.0446962	Up	0.110773	0.685793	0.859658
Tcerg1	protein-coding	-0.634679	0.0217012	0.0701674		0.233289	0.394615	0.675043		0.85708	0.00194681	0.0166184	Up
Tcf12	protein-coding	-1.26687	1.27e-06	1.35e-05	Down	-0.267602	0.294848	0.560364		0.875575	0.000735879	0.00766027	Up
Tcf19	protein-coding	1.73004	0.00536279	0.0222268	Up	0.0790393	0.896418	1		-0.619778	0.303972	0.532661
Tcf25	protein-coding	-0.202334	0.346592	0.514896		-0.738823	0.000623525	0.00695007	Down	0.324675	0.130899	0.336036
Tcf3	protein-coding	-0.599296	0.00124582	0.00641634	Down	-0.72241	9.8e-05	0.00151292	Down	0.338526	0.0672794	0.226224
Tcf4	protein-coding	-1.25613	1.53e-08	2.36e-07	Down	-0.195445	0.370612	0.651591		0.772772	0.000442246	0.00515213	Up
Tcf7l2	protein-coding	-1.34844	2.53e-06	2.55e-05	Down	0.0193377	0.944882	1		0.357497	0.205919	0.429541
Tchp	protein-coding	-0.75358	0.0942027	0.216532		-0.321335	0.470608	0.739833		1.21927	0.00698478	0.0453033	Up
Tcim	protein-coding	2.20442	1.84e-06	1.92e-05	Up	-0.129615	0.771494	0.972968		-0.270916	0.537206	0.73843
Tcof1	protein-coding	-0.193165	0.418582	0.591804		-0.911557	0.000150803	0.00215619	Down	0.38872	0.103345	0.292968
Tcp11l1	protein-coding	-0.696453	0.11029	0.241254		-1.24355	0.0046858	0.0352451	Down	-0.059557	0.890931	0.993322
Tcp11l2	protein-coding	-0.660702	0.00246181	0.011562	Down	0.516762	0.0172935	0.0940927		0.226497	0.297281	0.525038
Tdp1	protein-coding	-1.08678	0.00019834	0.00128896	Down	-0.0442832	0.877351	1		1.04745	0.000324734	0.00400712	Up
Tdp2	protein-coding	-0.399501	0.127828	0.265381		1.2563	1.79e-06	5e-05	Up	0.641349	0.0142937	0.077915
Tdrkh	protein-coding	-1.56526	2.62e-08	3.85e-07	Down	0.0578303	0.830624	1		1.49405	9.5e-08	4.03e-06	Up
Tec	protein-coding	-0.710417	0.00763554	0.0299271	Down	-0.38804	0.142985	0.373615		0.856741	0.00131295	0.0120878	Up
Tecpr1	protein-coding	-0.241853	0.627051	0.795938		-1.96718	0.000136974	0.00198598	Down	0.671049	0.179052	0.395949
Tecpr2	protein-coding	-0.394161	0.55404	0.727253		-3.38075	4.21e-06	0.000104676	Down	0.0895957	0.892764	0.994037
Tecr	protein-coding	1.08677	1.99e-09	3.58e-08	Up	0.202385	0.258783	0.518774		-0.808496	7.15e-06	0.000161422	Down
Tef	protein-coding	-1.0246	2.06e-05	0.000169635	Down	-0.34283	0.149009	0.382422		0.383945	0.107573	0.300006
Tefm	protein-coding	1.20901	1.92e-06	1.99e-05	Up	0.922271	0.000255972	0.00334043	Up	-0.891408	0.000382041	0.00454572	Down
Ten1	protein-coding	1.58513	1.5e-12	4.24e-11	Up	0.608671	0.00570725	0.0407162	Up	-0.896259	4.28e-05	0.000723015	Down
Tent4a	protein-coding	0.39616	0.372551	0.542256		-1.75128	0.000132414	0.001928	Down	-0.607172	0.172026	0.386459
Tent5c	protein-coding	0.781285	0.000616718	0.00347992	Up	-1.05798	4.03e-06	0.000100425	Down	-0.538013	0.0179263	0.092192
Tep1	protein-coding	0.613643	0.00077901	0.00428486	Up	-1.11138	1.87e-09	1.13e-07	Down	-0.42365	0.0196198	0.0985623
Terf1	protein-coding	-0.548173	0.0381432	0.110218		0.784107	0.00287733	0.0239956	Up	0.378279	0.151095	0.362599
Terf2ip	protein-coding	-1.09161	1.73e-05	0.000145716	Down	-0.524917	0.0361496	0.159572		0.850266	0.000765525	0.00788532	Up
Tet2	protein-coding	-2.51317	4.41e-15	1.79e-13	Down	-0.201166	0.504188	0.769182		2.15464	9.61e-12	1.35e-09	Up
Tet3	protein-coding	-0.892463	0.00361308	0.0159831	Down	-1.36191	1.05e-05	0.000228013	Down	0.174746	0.56626	0.763838
Tex2	protein-coding	-0.370521	0.197232	0.354929		-1.05767	0.000262589	0.00341382	Down	0.270381	0.345613	0.580455
Tex261	protein-coding	0.594077	0.000241257	0.00152454	Up	0.274088	0.0892827	0.285461		-0.558438	0.000547826	0.00608328
Tex30	protein-coding	1.22496	0.00105202	0.00554348	Up	1.65814	1.04e-05	0.000227726	Up	-1.06678	0.0039184	0.0290702	Down
Tfdp2	protein-coding	-0.998006	0.00439053	0.0188131	Down	-1.22486	0.00046625	0.00542871	Down	0.14758	0.671442	0.849264
Tfe3	protein-coding	-0.849192	2.08e-07	2.6e-06	Down	-0.635576	9.48e-05	0.00148097	Down	0.440039	0.00683828	0.0445173
Tfip11	protein-coding	-0.752005	0.00171041	0.00842425	Down	-0.698982	0.00346122	0.0279499	Down	0.711887	0.00294193	0.0233364	Up
Tfpi	protein-coding	-0.95304	2.81e-05	0.000224432	Down	0.485913	0.0306405	0.14249		0.96222	2.29e-05	0.000430559	Up
Tfpt	protein-coding	0.884024	0.00861557	0.0330894	Up	0.0341219	0.918717	1		-0.602436	0.0705874	0.2332
Tgds	protein-coding	0.432466	0.1269	0.263876		0.760086	0.0072662	0.0489442	Up	-0.0176952	0.949808	1
Tgfa	protein-coding	-1.25338	3e-09	5.25e-08	Down	-1.35555	1.49e-10	1.17e-08	Down	0.622947	0.00287248	0.0229088	Up
Tgfbr1	protein-coding	-0.839858	0.0036871	0.0162721	Down	-0.545988	0.0580427	0.220661		-0.275126	0.338508	0.571905
Tgfbr2	protein-coding	-0.579626	0.000176877	0.00116369		-1.29845	1.1e-16	3.2e-14	Down	0.446977	0.00377804	0.0283032
Tgfbrap1	protein-coding	-1.33115	6.24e-07	7.09e-06	Down	-1.01317	0.000125468	0.00185434	Down	0.639988	0.0153092	0.0819031
Tgif1	protein-coding	1.50156	1.84e-09	3.32e-08	Up	0.912976	0.000212847	0.00285902	Up	-0.795973	0.00118826	0.0111083	Down
Tgif2	protein-coding	-1.37326	0.0053558	0.0222023	Down	0.131415	0.78382	0.980881		0.550804	0.258001	0.485389
Tgm2	protein-coding	-2.07892	1.33e-16	6.56e-15	Down	-0.963023	7.56e-05	0.00121758	Down	1.35797	3.41e-08	1.64e-06	Up
Tgs1	protein-coding	-1.22221	5.77e-05	0.000425437	Down	0.0879288	0.768592	0.971095		0.976534	0.00123453	0.011463	Up
Tgtp1	protein-coding	5.82535	3.55e-06	3.48e-05		6.34124	4.53e-07	1.56e-05		3.38862	0.000208279	0.00274466	Up
Tgtp2	protein-coding	4.32553	3.8e-07	4.51e-06	Up	-0.103467	0.890905	1		-1.16161	0.120567	0.319817
Tha1	protein-coding	-0.458963	0.131268	0.270157		-0.194929	0.517765	0.781573		1.04933	0.000565993	0.00621356	Up
Thada	protein-coding	-1.2503	3.05e-05	0.000241515	Down	-0.658983	0.0258967	0.126612		0.255455	0.388024	0.600849
Thap1	protein-coding	0.040074	0.906956	1		1.26905	0.00020977	0.00282874	Up	0.113201	0.739009	0.898852
Thap12	protein-coding	-1.05022	0.000105833	0.000732239	Down	0.091055	0.731747	0.949065		0.652807	0.0152407	0.0816954
Thbs1	protein-coding	1.17888	1.78e-05	0.000149723	Up	-1.72309	8.84e-10	5.82e-08	Down	-1.04155	0.000137094	0.0019281	Down
Themis2	protein-coding	-0.807004	7.24e-06	6.65e-05	Down	0.0215416	0.903921	1		0.505089	0.00480689	0.0339521
Thnsl1	protein-coding	-1.6477	1.29e-05	0.000111667	Down	-0.310126	0.394437	0.675043		0.810662	0.029252	0.130126
Thoc2	protein-coding	-1.75811	3.84e-07	4.55e-06	Down	0.212082	0.527167	0.789331		1.7148	7.04e-07	2.24e-05	Up
Thoc2l	protein-coding	-2.32929	1.62e-08	2.48e-07	Down	0.172485	0.658321	0.894879		1.79129	9.82e-06	0.000211295	Up
Thoc6	protein-coding	1.09727	0.000109436	0.000755651	Up	-0.0245371	0.930428	1		-0.736791	0.00858795	0.0530816
Thoc7	protein-coding	1.07617	0.00010497	0.000727243	Up	1.18776	1.81e-05	0.000362997	Up	-0.46414	0.0883897	0.267124
Thrap3	protein-coding	-0.605164	0.00715202	0.0282821	Down	-0.183295	0.411073	0.681774		0.392371	0.0800363	0.251302
Thrsp	protein-coding	0.816844	2.62e-06	2.62e-05	Up	0.509861	0.00321057	0.0262651		-0.381597	0.0268608	0.122528
Thsd1	protein-coding	-2.64423	0.00377638	0.0165633	Down	0.222542	0.794936	0.987425		1.5175	0.0843858	0.260324
Thumpd3	protein-coding	-0.710947	0.00185117	0.00900784	Down	0.770806	0.000707193	0.0077226	Up	0.967561	2.37e-05	0.000443792	Up
Ticam2	protein-coding	-0.675807	0.000584742	0.00333363	Down	0.0539865	0.781541	0.979216		0.505927	0.00979769	0.0587975
Tifa	protein-coding	0.640658	0.000517606	0.00299811	Up	0.68787	0.000193259	0.0026529	Up	-0.639577	0.000522281	0.00585	Down
Tifab	protein-coding	-0.814232	7.36e-07	8.28e-06	Down	-0.266939	0.101929	0.308192		0.498392	0.00233441	0.0192963
Tigar	protein-coding	2.08921	4.13e-06	4e-05	Up	0.305833	0.48695	0.753468		-1.52524	0.000569459	0.00623699	Down
Timm10	protein-coding	2.07162	1.57e-12	4.43e-11	Up	0.456195	0.108362	0.318732		-1.47819	2.37e-07	8.9e-06	Down
Timm10b	protein-coding	2.09229	9.26e-10	1.75e-08	Up	0.956899	0.00394458	0.0309571	Up	-1.48508	8.92e-06	0.000194637	Down
Timm13	protein-coding	1.55066	5.45e-11	1.23e-09	Up	0.553536	0.017125	0.0934963		-1.0032	1.6e-05	0.000320236	Down
Timm17a	protein-coding	1.79755	6.49e-15	2.57e-13	Up	0.926749	4.19e-05	0.00073463	Up	-1.26498	2.14e-08	1.12e-06	Down
Timm17b	protein-coding	1.47019	5.36e-10	1.05e-08	Up	0.824362	0.000420021	0.00502952	Up	-0.946789	4.8e-05	0.000802141	Down
Timm22	protein-coding	0.81834	1.46e-05	0.000124985	Up	0.370918	0.048097	0.194538		-0.788561	2.71e-05	0.000496323	Down
Timm23	protein-coding	1.5926	2.61e-07	3.2e-06	Up	0.69792	0.021916	0.111951		-1.29737	2e-05	0.000385118	Down
Timm8b	protein-coding	3.02527	1.1e-19	7.95e-18	Up	0.860039	0.00626294	0.0436544	Up	-2.0151	2.19e-10	1.96e-08	Down
Tiparp	protein-coding	-0.961576	0.000303395	0.00187135	Down	0.641825	0.0147672	0.0837003		0.885982	0.000845256	0.00851945	Up
Tipin	protein-coding	0.522471	0.104867	0.233149		1.19246	0.000219823	0.00294124	Up	0.737672	0.0206201	0.102126
Tiprl	protein-coding	0.246806	0.26106	0.435283		0.823092	0.000185771	0.00256548	Up	-0.318675	0.146049	0.35688
Tirap	protein-coding	-1.81573	2.09e-12	5.78e-11	Down	-0.0381973	0.877177	1		1.41905	2.82e-08	1.4e-06	Up
Tjp1	protein-coding	-2.48426	3.12e-21	2.82e-19	Down	-1.19088	2.05e-06	5.61e-05	Down	1.17033	3.71e-06	9.36e-05	Up
Tjp2	protein-coding	-0.269788	0.43174	0.606004		-1.22566	0.000425669	0.00507732	Down	-0.0351164	0.918382	1
Tlcd1	protein-coding	2.58153	0.00964231	0.0363766	Up	2.3825	0.0160631	0.0890637		-0.671074	0.467497	0.677155
Tle1	protein-coding	-1.24378	8.65e-05	0.000610869	Down	-0.46438	0.134578	0.360498		1.3808	1.33e-05	0.000271445	Up
Tle3	protein-coding	-1.53983	1.15e-05	0.000101015	Down	-1.71052	1.19e-06	3.52e-05	Down	0.139144	0.685851	0.859658
Tle4	protein-coding	-1.23493	6.53e-10	1.26e-08	Down	-0.666965	0.000720151	0.00784071	Down	0.576396	0.00356067	0.0269988
Tlk1	protein-coding	-0.834243	0.0132487	0.0471776	Down	0.211862	0.52421	0.786468		1.12015	0.000908541	0.00900769	Up
Tlk2	protein-coding	-1.41368	0.000176271	0.00116007	Down	0.108707	0.765048	0.968729		1.13098	0.00250169	0.0203609
Tln1	protein-coding	-0.662805	0.00575518	0.0236347	Down	-2.70754	2.21e-26	3.04e-23	Down	-0.0595016	0.80339	0.943937
Tln2	protein-coding	-0.439997	0.177431	0.33117		-1.11725	0.000697805	0.00763772	Down	0.830491	0.011264	0.065359
Tlr12	protein-coding	0.0940591	0.632663	0.801197		-0.911007	4.4e-06	0.000108624	Down	-0.168713	0.390834	0.603581
Tlr13	protein-coding	-1.30522	2.39e-08	3.54e-07	Down	-0.270149	0.240383	0.499906		1.06653	4.54e-06	0.000110922	Up
Tlr2	protein-coding	1.63326	3.39e-12	9.12e-11	Up	0.171868	0.452847	0.723199		-0.749172	0.00112205	0.0105998	Down
Tlr3	protein-coding	-1.07465	0.00139496	0.00706797	Down	0.145665	0.661089	0.89681		0.646002	0.0530101	0.194863
Tlr6	protein-coding	-0.671854	0.00911236	0.0346491	Down	0.311531	0.223218	0.483217		0.5085	0.0477548	0.18256
Tlr7	protein-coding	-0.954479	6.74e-08	9.26e-07	Down	-0.136231	0.436488	0.70724		0.692773	8.32e-05	0.00126448	Up
Tm2d1	protein-coding	2.27043	4.91e-18	2.89e-16	Up	1.9186	1.33e-13	2.13e-11	Up	-1.5456	1.32e-09	9.53e-08	Down
Tm2d2	protein-coding	0.881766	1.34e-07	1.74e-06	Up	0.343139	0.038869	0.16844		-0.751974	6.43e-06	0.00014808	Down
Tm2d3	protein-coding	1.51732	1.01e-12	2.93e-11	Up	0.487124	0.0197278	0.103674		-1.3496	1.77e-10	1.61e-08	Down
Tm6sf1	protein-coding	-0.926939	3.98e-06	3.87e-05	Down	-0.0682401	0.731487	0.949006		0.327948	0.100257	0.287772
Tm7sf2	protein-coding	1.65626	0.00443212	0.0189599	Up	-0.563331	0.326374	0.599942		-1.2927	0.0241435	0.113652
Tm9sf1	protein-coding	0.591303	0.00378688	0.0165964	Up	-0.323678	0.112182	0.326129		-0.635715	0.00184654	0.0159538	Down
Tm9sf4	protein-coding	-0.304466	0.112439	0.244374		-0.882298	4.86e-06	0.00011791	Down	0.0296241	0.877097	0.985314
Tma7	protein-coding	2.71282	6.58e-15	2.6e-13	Up	0.910338	0.00610781	0.0428481	Up	-1.52254	4.31e-06	0.000106252	Down
Tmbim1	protein-coding	1.12347	1.05e-07	1.39e-06	Up	0.329953	0.114325	0.330026		-0.611298	0.0034552	0.0264028	Down
Tmbim4	protein-coding	2.20231	2.56e-36	3.1e-33	Up	0.878507	2.03e-07	7.69e-06	Up	-1.47121	6.35e-18	6.55e-15	Down
Tmbim6	protein-coding	0.440653	0.0281368	0.086507		1.13081	2.44e-08	1.14e-06	Up	-0.481406	0.0164698	0.0865304
Tmc6	protein-coding	-0.431085	0.0727721	0.180093		-0.719599	0.00281346	0.0235965	Down	0.245049	0.306939	0.536175
Tmc7	protein-coding	-1.19397	2.96e-07	3.57e-06	Down	-0.711721	0.00196013	0.0175527	Down	0.367161	0.110964	0.30556
Tmcc1	protein-coding	-1.1954	0.00226954	0.0107842	Down	-0.597426	0.120512	0.340789		0.463367	0.231946	0.464979
Tmcc3	protein-coding	-1.48029	2.12e-13	6.82e-12	Down	-0.481251	0.0148208	0.0839386		1.20849	1.59e-09	1.12e-07	Up
Tmco1	protein-coding	0.810904	5.74e-06	5.39e-05	Up	1.19846	2.7e-11	2.57e-09	Up	-0.441921	0.0128714	0.0723801
Tmed1	protein-coding	1.00473	2.24e-05	0.000182802	Up	0.503001	0.0324758	0.14851		-0.305775	0.190515	0.41026
Tmed10	protein-coding	0.642223	5.99e-05	0.000440479	Up	0.450319	0.00478442	0.0357782		-0.440543	0.00574265	0.0389489
Tmed2	protein-coding	1.59403	1.94e-18	1.2e-16	Up	0.801123	7.56e-06	0.000171848	Up	-1.49001	1.79e-16	1.15e-13	Down
Tmed5	protein-coding	-1.58855	1.45e-15	6.34e-14	Down	0.838889	1.6e-05	0.000328066	Up	1.68538	2.83e-17	2.43e-14	Up
Tmed7	protein-coding	0.51885	0.0198936	0.0652845		0.47082	0.0345077	0.154439		-0.745108	0.000853552	0.00858211	Down
Tmem100	protein-coding	-0.678538	0.00326683	0.014678	Down	0.767105	0.000866407	0.00914827	Up	0.646315	0.00502989	0.0351279	Up
Tmem104	protein-coding	-0.225262	0.237981	0.405486		-1.19461	6.61e-10	4.49e-08	Down	-0.179003	0.348213	0.583143
Tmem106a	protein-coding	1.48273	1.28e-11	3.17e-10	Up	0.266281	0.215401	0.479158		-0.677141	0.0016182	0.0144	Down
Tmem106c	protein-coding	0.669769	0.000482041	0.00281901	Up	0.535684	0.00510389	0.0374346		-0.356703	0.0613304	0.213925
Tmem107	protein-coding	4.06642	1.9e-05	0.000158571	Up	1.72515	0.0509653	0.202015		-1.69107	0.0454506	0.177031
Tmem11	protein-coding	0.999217	3.03e-06	3.01e-05	Up	0.440506	0.0380453	0.165867		-0.713396	0.000767674	0.00790352	Down
Tmem119	protein-coding	-1.14829	1.34e-07	1.74e-06	Down	-0.223413	0.298942	0.566057		0.467112	0.0301585	0.132927
Tmem120a	protein-coding	0.847654	3.91e-05	0.000301182	Up	0.197896	0.333807	0.608294		-0.589404	0.00396897	0.029298	Down
Tmem120b	protein-coding	0.994694	0.0123085	0.0444666	Up	-0.25285	0.52251	0.785009		-0.0926463	0.812263	0.94983
Tmem123	protein-coding	0.627772	0.000808672	0.00441974	Up	0.692355	0.000218731	0.00293043	Up	-0.400277	0.0319112	0.138522
Tmem126a	protein-coding	2.38265	1.18e-14	4.49e-13	Up	1.35987	5.81e-06	0.000138627	Up	-1.44063	1.21e-06	3.59e-05	Down
Tmem126b	protein-coding	0.750562	0.0230876	0.0738287		1.19449	0.000312394	0.00393727	Up	-0.559915	0.0874461	0.265386
Tmem127	protein-coding	-1.14128	3.4e-08	4.88e-07	Down	-0.962762	2.82e-06	7.37e-05	Down	0.586953	0.00417978	0.0305264	Up
Tmem128	protein-coding	1.99807	9.72e-14	3.27e-12	Up	0.575348	0.0270406	0.130626		-1.61467	1.02e-09	7.59e-08	Down
Tmem131	protein-coding	-1.32216	7.31e-06	6.7e-05	Down	-1.70814	9.43e-09	4.8e-07	Down	0.596629	0.040402	0.163831
Tmem131l	protein-coding	-0.654481	0.0262882	0.0820171		-0.847004	0.0041067	0.0318532	Down	0.0936921	0.749416	0.906434
Tmem134	protein-coding	1.78543	5.93e-16	2.73e-14	Up	0.715203	0.000915255	0.00954217	Up	-1.02872	1.81e-06	5.02e-05	Down
Tmem138	protein-coding	0.990929	0.000433072	0.00256609	Up	0.532296	0.0568836	0.21766		-0.893436	0.00138723	0.0126559	Down
Tmem141	protein-coding	1.02328	7.69e-05	0.000550255	Up	0.41935	0.102259	0.308721		-0.590634	0.0210694	0.103649
Tmem144	protein-coding	-1.44847	1.72e-06	1.8e-05	Down	-0.0113329	0.969448	1		0.687681	0.0211725	0.103933
Tmem147	protein-coding	2.5629	1.37e-37	1.88e-34	Up	0.565985	0.00292728	0.0243041		-1.95726	1.03e-23	3.53e-20	Down
Tmem14c	protein-coding	2.17621	2.55e-16	1.24e-14	Up	0.304696	0.232716	0.490395		-1.41946	4.15e-08	1.95e-06	Down
Tmem150a	protein-coding	1.35537	1.36e-05	0.000117203	Up	0.148847	0.62827	0.874601		-0.813315	0.00782295	0.0492659	Down
Tmem154	protein-coding	1.7633	1.42e-11	3.49e-10	Up	0.900296	0.000447676	0.00527496	Up	-0.0514516	0.836917	0.963899
Tmem156	protein-coding	-0.983447	0.0678755	0.171283		1.55852	0.00375579	0.0298151	Up	1.99939	0.000269426	0.00342501	Up
Tmem159	protein-coding	1.73013	1.43e-18	8.97e-17	Up	0.666223	0.000540092	0.00615645	Up	-0.947985	7.92e-07	2.48e-05	Down
Tmem160	protein-coding	2.78236	2.83e-25	4.43e-23	Up	0.791513	0.00177201	0.0162169	Up	-1.79831	2.81e-12	4.6e-10	Down
Tmem163	protein-coding	9.27228	7.18e-24	8.83e-22	Up	-3.50084	0.0196655	0.103399		-1.16177	0.0488789	0.184938
Tmem164	protein-coding	-0.186214	0.390717	0.562036		-1.15392	1.51e-07	5.87e-06	Down	-0.374595	0.0844512	0.260487
Tmem165	protein-coding	0.785495	8.11e-05	0.000577665	Up	0.526439	0.00800823	0.0526868		-0.996344	6.1e-07	1.97e-05	Down
Tmem167	protein-coding	1.22818	5.56e-07	6.36e-06	Up	1.0653	1.3e-05	0.000274018	Up	-1.00634	3.64e-05	0.000634624	Down
Tmem167b	protein-coding	-0.603802	0.00429894	0.0184898	Down	0.0905769	0.66558	0.900201		0.49028	0.0200298	0.100037
Tmem168	protein-coding	0.19656	0.375339	0.545506		0.35125	0.113231	0.32793		-0.603267	0.00666911	0.0436124	Down
Tmem170b	protein-coding	-0.884468	3.09e-05	0.00024382	Down	0.264151	0.208937	0.472261		-0.107844	0.608983	0.799932
Tmem176a	protein-coding	1.3601	2.56e-09	4.52e-08	Up	0.357295	0.111667	0.325214		-0.804605	0.00036021	0.00434753	Down
Tmem176b	protein-coding	0.918773	1.7e-05	0.000143665	Up	0.0522756	0.805122	0.994493		-0.467451	0.0276395	0.124974
Tmem178	protein-coding	4.87968	3.01e-07	3.63e-06	Up	-6.82322	6.71e-07	2.17e-05		-1.13935	0.156312	0.368421
Tmem179	protein-coding	7.93326	0.0140376	0.0494829	Up	0	1	1		-1.67245	0.496652	0.702807
Tmem179b	protein-coding	2.02809	5.91e-24	7.49e-22	Up	0.426924	0.0280454	0.133757		-1.62606	2.09e-16	1.3e-13	Down
Tmem181a	protein-coding	1.20905	0.000822338	0.00448492	Up	-0.0469971	0.895596	1		-1.34298	0.000195068	0.00259209	Down
Tmem183a	protein-coding	0.89222	0.00263302	0.0122573	Up	0.553334	0.0607513	0.227112		-0.585337	0.0467812	0.180207
Tmem184b	protein-coding	0.508119	0.00376606	0.0165392		-1.16886	4.44e-11	3.95e-09	Down	-0.580927	0.000927795	0.00912841
Tmem185a	protein-coding	0.418845	0.04761	0.130937		0.481052	0.0226937	0.115069		-0.670687	0.00152951	0.0137442	Down
Tmem185b	protein-coding	0.753631	0.000140568	0.000943459	Up	-0.233313	0.236399	0.494664		-1.02173	2.7e-07	9.88e-06	Down
Tmem19	protein-coding	0.334697	0.0714632	0.177708		0.0643125	0.728515	0.947027		-0.773487	3.33e-05	0.000592868	Down
Tmem192	protein-coding	1.53908	8.63e-11	1.89e-09	Up	0.94345	5.57e-05	0.00093601	Up	-1.01818	1.25e-05	0.000257982	Down
Tmem199	protein-coding	0.316226	0.132806	0.27248		0.632843	0.00259969	0.0221366	Up	0.174791	0.403341	0.615194
Tmem201	protein-coding	-1.08604	7.77e-05	0.000555521	Down	-1.21308	1.04e-05	0.000226986	Down	0.209146	0.442041	0.652654
Tmem202	protein-coding	3.12041	1.18e-05	0.000103101	Up	0.158838	0.814892	1		-1.43196	0.029596	0.131195
Tmem203	protein-coding	2.1489	2.37e-15	1.01e-13	Up	0.66728	0.011433	0.0692556		-1.48844	1.49e-08	8.1e-07	Down
Tmem204	protein-coding	-1.80076	2.7e-12	7.35e-11	Down	0.0352166	0.887416	1		0.54177	0.0309838	0.135465
Tmem205	protein-coding	4.58509	7.14e-30	2.23e-27	Up	0.544315	0.133008	0.358965		-2.04006	1e-08	5.86e-07	Down
Tmem208	protein-coding	2.56378	1.32e-26	2.55e-24	Up	0.425315	0.0624214	0.231009		-1.78933	1.49e-14	4.81e-12	Down
Tmem209	protein-coding	-0.708185	0.000209874	0.00135528	Down	0.195118	0.302552	0.570643		0.467745	0.0139814	0.076658
Tmem214	protein-coding	-0.666316	0.00137738	0.00699438	Down	-1.00039	1.75e-06	4.9e-05	Down	0.293261	0.157552	0.369429
Tmem216	protein-coding	2.33245	4.08e-06	3.96e-05	Up	0.206441	0.672073	0.905282		-1.90018	0.000125336	0.00179828	Down
Tmem218	protein-coding	1.06723	0.00255566	0.0119457	Up	0.857856	0.0146961	0.0834539		-0.848192	0.0152162	0.0816665
Tmem219	protein-coding	1.96888	3.32e-19	2.25e-17	Up	0.389804	0.0672552	0.24225		-1.26621	3.69e-09	2.4e-07	Down
Tmem221	protein-coding	1.41047	9.01e-12	2.26e-10	Up	-0.401599	0.0498411	0.198902		-0.771571	0.000139512	0.00195545	Down
Tmem222	protein-coding	0.599446	0.000813133	0.00444294	Up	0.139262	0.434898	0.705188		-0.49762	0.00530428	0.0366749
Tmem223	protein-coding	1.95747	8.57e-17	4.32e-15	Up	0.915571	6.65e-05	0.00109052	Up	-1.44762	3.27e-10	2.78e-08	Down
Tmem229b	protein-coding	-0.0261384	0.916903	1		-1.5728	8.92e-10	5.82e-08	Down	-0.0430037	0.863598	0.977547
Tmem230	protein-coding	0.958699	2.58e-06	2.59e-05	Up	0.631256	0.0018489	0.016753	Up	-0.73555	0.00028105	0.00354412	Down
Tmem234	protein-coding	-0.644047	0.0238614	0.0758096		0.362159	0.201423	0.46267		1.099	0.000127215	0.00182144	Up
Tmem241	protein-coding	0.613722	0.0103685	0.0385847	Up	0.503343	0.0350474	0.156042		-0.789506	0.000979079	0.00951949	Down
Tmem242	protein-coding	2.19226	5.69e-09	9.41e-08	Up	0.493147	0.175478	0.425735		-1.39386	0.000129624	0.0018508	Down
Tmem243	protein-coding	1.50532	3.95e-12	1.05e-10	Up	1.39903	9.71e-11	7.89e-09	Up	-1.03955	1.17e-06	3.48e-05	Down
Tmem245	protein-coding	-0.805305	0.00591094	0.0241446	Down	-1.20886	3.98e-05	0.000706325	Down	-0.116449	0.689111	0.861733
Tmem251	protein-coding	1.24296	1.56e-08	2.41e-07	Up	0.91519	2.73e-05	0.000515307	Up	-0.745642	0.000561659	0.00619025	Down
Tmem256	protein-coding	3.31355	1.74e-20	1.43e-18	Up	1.09157	0.00103225	0.010518	Up	-2.03492	1.64e-09	1.15e-07	Down
Tmem258	protein-coding	2.70128	3.83e-23	4.44e-21	Up	1.10956	2.01e-05	0.000397403	Up	-1.95559	1.25e-13	2.97e-11	Down
Tmem260	protein-coding	-0.820484	0.000179896	0.00118166	Down	-0.67903	0.00182732	0.0166158	Down	0.225483	0.300445	0.5285
Tmem29	protein-coding	0.349667	0.367278	0.536425		1.45899	0.000202346	0.00274478	Up	-0.442425	0.252508	0.481315
Tmem30a	protein-coding	-0.236075	0.302517	0.481396		0.971134	2.58e-05	0.000492158	Up	0.176914	0.439487	0.649817
Tmem33	protein-coding	1.42769	7.12e-11	1.57e-09	Up	0.694714	0.00129166	0.0125824	Up	-1.42678	7e-11	7.38e-09	Down
Tmem35b	protein-coding	1.47589	3.54e-09	6.11e-08	Up	1.02692	3.31e-05	0.00060133	Up	-1.35268	4.99e-08	2.29e-06	Down
Tmem37	protein-coding	0.496086	0.0173105	0.0587032		0.261192	0.2092	0.472336		-0.91705	1.21e-05	0.000250493	Down
Tmem38b	protein-coding	1.05889	0.000741379	0.00410084	Up	-0.197135	0.527485	0.789331		-0.751398	0.0153374	0.0820221
Tmem39a	protein-coding	0.809327	0.0130213	0.0464722	Up	0.0228764	0.94371	1		-0.653885	0.0438235	0.172716
Tmem39b	protein-coding	0.74336	0.00311836	0.0141159	Up	0.0726403	0.771508	0.972968		-0.806277	0.00132425	0.0121756	Down
Tmem41a	protein-coding	1.24145	2.02e-08	3.03e-07	Up	0.263249	0.228534	0.490395		-0.945929	1.53e-05	0.000306738	Down
Tmem41b	protein-coding	0.591483	0.00747214	0.0293536	Up	0.305327	0.165226	0.409234		-0.550645	0.0122073	0.0692499
Tmem42	protein-coding	0.678487	0.00746414	0.0293334	Up	0.0982108	0.697165	0.924296		-0.179847	0.472842	0.682585
Tmem44	protein-coding	-3.6935	2e-27	4.09e-25	Down	-0.347904	0.247553	0.504415		2.54099	6.79e-15	2.59e-12	Up
Tmem50a	protein-coding	1.29016	5.39e-15	2.16e-13	Up	0.467933	0.0040481	0.0315053		-0.917531	2.05e-08	1.08e-06	Down
Tmem50b	protein-coding	0.720737	7.11e-05	0.000513769	Up	0.769147	2.24e-05	0.000434349	Up	-0.368978	0.0409085	0.165203
Tmem51	protein-coding	12.8314	2.33e-15	9.95e-14	Up	0	1	1		-1.2446	0.151238	0.362787
Tmem59	protein-coding	1.04236	7.68e-09	1.25e-07	Up	1.00336	2.63e-08	1.22e-06	Up	-0.677692	0.000157584	0.00217041	Down
Tmem60	protein-coding	1.73296	8.38e-12	2.11e-10	Up	1.53758	1.06e-09	6.77e-08	Up	-1.05691	2.03e-05	0.000390159	Down
Tmem63a	protein-coding	-0.862551	1.99e-05	0.000164727	Down	-0.809628	6.08e-05	0.00101059	Down	0.460136	0.0221555	0.107157
Tmem68	protein-coding	0.711188	0.00390243	0.0170222	Up	0.719844	0.00346779	0.0279701	Up	-0.712757	0.00378208	0.0283032	Down
Tmem70	protein-coding	1.02523	1.23e-05	0.000106825	Up	1.0854	3.64e-06	9.21e-05	Up	-0.852229	0.000255815	0.00327824	Down
Tmem71	protein-coding	0.0195795	0.952233	1		1.05023	0.00132049	0.0128088	Up	0.103449	0.750288	0.907117
Tmem86a	protein-coding	0.932556	4.22e-06	4.08e-05	Up	-0.270969	0.177984	0.429091		-0.905886	7.75e-06	0.000170811	Down
Tmem86b	protein-coding	-1.8169	0.00198328	0.00959191	Down	-2.05203	0.000477106	0.00553636	Down	1.46283	0.0118941	0.0679962
Tmem9	protein-coding	1.56504	7.1e-12	1.81e-10	Up	-0.169718	0.448764	0.719865		-1.43553	2.44e-10	2.16e-08	Down
Tmem94	protein-coding	-0.950976	0.00353927	0.015724	Down	-2.83705	2.81e-16	7.45e-14	Down	0.0162858	0.959843	1
Tmem97	protein-coding	0.991884	0.00116827	0.00607451	Up	0.417398	0.168471	0.414833		-0.534315	0.0768632	0.245145
Tmem9b	protein-coding	0.724422	1.86e-05	0.000155255	Up	0.646251	0.000130202	0.00190518	Up	-0.612891	0.00028072	0.00354239	Down
Tmf1	protein-coding	-1.4086	0.00239892	0.0113182	Down	-0.0100527	0.982348	1		1.59367	0.000627743	0.00675103	Up
Tmppe	protein-coding	-0.299407	0.256147	0.428927		-0.984177	0.000212734	0.00285902	Down	-0.284286	0.280786	0.506795
Tmsb10	protein-coding	2.8787	5.98e-11	1.34e-09	Up	2.10958	8.93e-07	2.78e-05	Up	-1.62603	8.2e-05	0.00124983	Down
Tmsb4x	protein-coding	2.50688	6.32e-23	7.13e-21	Up	1.4144	8.03e-09	4.18e-07	Up	-1.53473	4.41e-10	3.64e-08	Down
Tmtc3	protein-coding	-1.57697	0.0029233	0.0133792	Down	-0.85434	0.100203	0.304744		0.757687	0.145884	0.356689
Tmub1	protein-coding	1.04826	8.19e-05	0.000582577	Up	0.547439	0.0381612	0.166211		-0.747007	0.004546	0.0324881	Down
Tmx1	protein-coding	0.34647	0.093939	0.21613		1.20024	9.58e-09	4.87e-07	Up	-0.232542	0.260076	0.485389
Tmx3	protein-coding	-0.168442	0.498549	0.674363		0.730474	0.00342913	0.0277342	Up	-0.0390936	0.875061	0.984126
Tnf	protein-coding	-0.290441	0.645837	0.813381		1.97426	0.0025165	0.0214903	Up	2.20206	0.000829567	0.00841063	Up
Tnfaip1	protein-coding	-1.12789	5.49e-08	7.66e-07	Down	0.0222713	0.913171	1		0.780029	0.000154739	0.00213979	Up
Tnfaip2	protein-coding	-1.30959	3.62e-06	3.54e-05	Down	-0.462824	0.0946613	0.295003		1.26599	7.15e-06	0.000161422	Up
Tnfaip3	protein-coding	-1.23342	0.000419107	0.00249266	Down	-0.102286	0.766236	0.969569		1.56571	8.88e-06	0.000193962	Up
Tnfrsf11a	protein-coding	-0.706156	0.000987151	0.00524785	Down	-0.899023	2.86e-05	0.000535772	Down	0.178008	0.404124	0.615978
Tnfrsf12a	protein-coding	1.31796	0.00196143	0.00949845	Up	0.409663	0.329485	0.603366		-0.821654	0.0499539	0.187103
Tnfrsf13b	protein-coding	-0.88217	3.19e-05	0.000251224	Down	0.322581	0.124964	0.345844		0.61588	0.00354525	0.0269413	Up
Tnfrsf1a	protein-coding	-0.0786126	0.653412	0.820423		-0.710298	5.39e-05	0.000909735	Down	-0.260432	0.136983	0.3442
Tnfrsf1b	protein-coding	-1.39458	1.93e-14	7.11e-13	Down	-1.2921	1.13e-12	1.55e-10	Down	0.50159	0.00514713	0.0358137
Tnfrsf21	protein-coding	-0.815447	3.25e-05	0.000254989	Down	-0.503742	0.00992504	0.062109		0.0267431	0.890905	0.993322
Tnfsf13b	protein-coding	0.725409	0.000353529	0.00214341	Up	0.884066	1.32e-05	0.000278047	Up	0.495886	0.0136489	0.0754477
Tnfsf13os	ncRNA	2.39174	0.0181774	0.0610411		-0.622105	0.539799	0.80181		-2.72375	0.00704123	0.0455121	Down
Tnfsf8	protein-coding	2.25915	3.09e-05	0.000243861	Up	0.147099	0.777641	0.976558		-0.00250679	0.996115	1
Tnks	protein-coding	-0.893737	0.00946065	0.0358216	Down	-1.46405	2.64e-05	0.000501616	Down	0.115736	0.73502	0.89569
Tnks1bp1	protein-coding	-0.366694	0.614715	0.784615		-3.07733	9.88e-05	0.00152451	Down	-0.435009	0.550716	0.750388
Tnks2	protein-coding	-0.933196	1.4e-06	1.48e-05	Down	-0.926579	1.6e-06	4.56e-05	Down	0.361081	0.0600222	0.210967
Tnni2	protein-coding	1.67096	1.29e-07	1.68e-06	Up	0.217955	0.482942	0.75098		-0.640132	0.0366256	0.152628
Tnpo1	protein-coding	-0.928555	0.000449891	0.00265356	Down	-0.240896	0.356755	0.636343		0.42139	0.108913	0.302641
Tnpo2	protein-coding	-0.748444	0.0460913	0.127663		-1.32805	0.000458429	0.00537099	Down	0.290664	0.436324	0.646991
Tnpo3	protein-coding	-1.23721	1.32e-05	0.00011451	Down	-0.611148	0.0292454	0.138234		0.960639	0.000667379	0.007083	Up
Tnrc18	protein-coding	-0.567631	0.016991	0.0578358		-2.4843	5.3e-23	4.05e-20	Down	-0.224825	0.343675	0.578178
Tnrc6a	protein-coding	-1.33507	0.00402474	0.0174487	Down	-0.0614862	0.892016	1		1.04628	0.0232014	0.11032
Tnrc6b	protein-coding	-1.60121	4.33e-08	6.12e-07	Down	-1.21645	2.43e-05	0.000466906	Down	0.643364	0.0250894	0.116771
Tnrc6c	protein-coding	-1.52231	0.000212575	0.00136887	Down	-1.08886	0.00704452	0.0479204	Down	1.25895	0.00203307	0.0172086	Up
Tns1	protein-coding	-0.274868	0.320008	0.492138		-2.0215	1.98e-12	2.56e-10	Down	-0.0312971	0.909708	1
Tns3	protein-coding	-0.412298	0.0504309	0.136889		-1.51432	1.92e-12	2.49e-10	Down	-0.288936	0.170068	0.383731
Tob2	protein-coding	-0.925917	0.000214461	0.00137886	Down	-0.677934	0.00642395	0.0445359	Down	0.616464	0.013266	0.0738544
Toe1	protein-coding	-0.6976	0.0154353	0.0534599		-0.88548	0.00209589	0.0185199	Down	0.683217	0.0174266	0.0901569
Togaram1	protein-coding	-1.09765	0.00437696	0.0187745	Down	-1.11853	0.00364261	0.0291409	Down	0.503041	0.187589	0.406529
Tom1l1	protein-coding	-1.49174	1.52e-06	1.6e-05	Down	0.52039	0.0845869	0.277626		0.888473	0.00373833	0.028047	Up
Tom1l2	protein-coding	-1.06389	0.0134833	0.0479055	Down	-1.67991	0.000121069	0.00179758	Down	0.601312	0.159445	0.372185
Tomm20	protein-coding	1.38077	1.11e-06	1.2e-05	Up	0.161141	0.563506	0.820657		-1.16701	3.33e-05	0.000592868	Down
Tomm22	protein-coding	1.7844	1.43e-14	5.34e-13	Up	0.727274	0.00133715	0.0129521	Up	-1.17132	2.57e-07	9.49e-06	Down
Tomm5	protein-coding	2.64759	6.18e-13	1.85e-11	Up	1.2114	0.000622279	0.00694054	Up	-1.68862	1.59e-06	4.53e-05	Down
Tomm6	protein-coding	2.69141	9.53e-26	1.65e-23	Up	1.20785	9.2e-07	2.85e-05	Up	-1.78035	4.71e-13	9.17e-11	Down
Tomm7	protein-coding	3.58439	2.81e-28	6.59e-26	Up	1.01422	0.000711264	0.00776034	Up	-2.32154	3.39e-14	9.59e-12	Down
Top1	protein-coding	-0.71775	0.00152211	0.0076076	Down	0.711171	0.00147254	0.013962	Up	0.93206	3.74e-05	0.000649081	Up
Top2b	protein-coding	-1.36481	6.75e-08	9.26e-07	Down	-0.42549	0.0858194	0.27972		1.19531	2.04e-06	5.55e-05	Up
Top3a	protein-coding	-0.82445	0.00147595	0.00741282	Down	-0.721007	0.00523078	0.0381483	Down	0.5666	0.0282203	0.126961
Top3b	protein-coding	-0.92634	4.23e-06	4.09e-05	Down	-0.379506	0.0565123	0.21644		0.660262	0.00098527	0.00956616	Up
Topbp1	protein-coding	-0.664279	0.112852	0.244987		-1.49075	0.000461464	0.00538819	Down	0.482034	0.248435	0.478532
Topors	protein-coding	-1.24468	5.75e-10	1.12e-08	Down	0.317189	0.107205	0.316883		0.936377	2.69e-06	7.06e-05	Up
Tor1aip2	protein-coding	0.496048	0.0498277	0.135582		0.0260634	0.917703	1		-0.726804	0.00413691	0.0302669	Down
Tor3a	protein-coding	1.0469	0.000204442	0.00132407	Up	-0.117879	0.672678	0.905566		-0.450151	0.107084	0.299412
Tor4a	protein-coding	-0.84204	1.62e-05	0.000137145	Down	-1.15163	4.46e-09	2.5e-07	Down	0.31423	0.105455	0.296343
Tox2	protein-coding	3.87254	0.00203468	0.00979845	Up	-0.524159	0.647644	0.889378		-1.4234	0.207518	0.431865
Tox4	protein-coding	-0.696441	2.37e-05	0.000192391	Down	-0.309035	0.0592296	0.223616		0.510077	0.00190794	0.0163746
Tpcn2	protein-coding	0.975918	0.000889219	0.00480271	Up	-0.255588	0.381259	0.662937		-0.0073465	0.979728	1
Tpd52	protein-coding	1.35808	1.98e-13	6.41e-12	Up	0.822162	6.85e-06	0.000159817	Up	-0.280612	0.121092	0.32052
Tpi1	protein-coding	2.10336	1.02e-17	5.75e-16	Up	-0.0811308	0.730945	0.948661		-0.672091	0.00447844	0.0321277	Down
Tpm4	protein-coding	0.984616	0.000798474	0.0043756	Up	1.01652	0.000533234	0.00608837	Up	0.542129	0.0621236	0.215562
Tpp2	protein-coding	-1.28879	4.27e-09	7.22e-08	Down	-0.129362	0.547742	0.807672		1.00371	4.15e-06	0.000103063	Up
Tppp	protein-coding	-2.83974	5.54e-22	5.5e-20	Down	-0.992889	0.000325428	0.00406184	Down	1.84667	8.48e-11	8.54e-09	Up
Tprkb	protein-coding	-0.283079	0.421216	0.594509		0.969767	0.00564261	0.0404371	Up	0.967849	0.00592662	0.0397782	Up
Tprn	protein-coding	-0.788221	0.0020211	0.00975193	Down	-0.234879	0.351978	0.630726		0.446546	0.0788087	0.248949
Tpst1	protein-coding	1.07482	0.00401487	0.0174179	Up	0.210975	0.568394	0.824691		-0.267592	0.467755	0.677433
Tpst2	protein-coding	-0.96578	1.5e-07	1.92e-06	Down	-0.166744	0.359815	0.64014		0.480448	0.00850955	0.0527076
Tpt1	protein-coding	2.49916	4.33e-20	3.31e-18	Up	0.681882	0.00858207	0.0556577		-1.34508	2.7e-07	9.88e-06	Down
Tra2a	protein-coding	0.676588	0.0664699	0.16854		0.206723	0.573172	0.828448		-1.21994	0.00103385	0.00993496	Down
Tra2b	protein-coding	0.422664	0.0913441	0.212136		1.04644	3.29e-05	0.000598639	Up	-0.588437	0.0187903	0.0955353
Traf3ip3	protein-coding	-0.879912	0.00621366	0.0251472	Down	-0.0629993	0.843158	1		1.3056	5.59e-05	0.000913062	Up
Traf5	protein-coding	-0.795797	0.000547615	0.00315334	Down	-0.172106	0.450239	0.721167		0.430832	0.0600636	0.211005
Traf6	protein-coding	-1.03087	0.00104855	0.00552727	Down	-0.758576	0.0151069	0.0852271		0.645948	0.0387428	0.158883
Trak2	protein-coding	-0.1674	0.747028	0.90101		-1.58099	0.00298238	0.0246821	Down	0.316483	0.540858	0.741608
Tram1	protein-coding	0.870226	1.84e-05	0.00015388	Up	0.747192	0.000228207	0.00302984	Up	-1.0329	3.97e-07	1.36e-05	Down
Trappc1	protein-coding	0.954446	1.11e-05	9.8e-05	Up	0.699745	0.00120358	0.0118986	Up	-0.541753	0.0117371	0.0674125
Trappc10	protein-coding	-0.769422	0.0113096	0.0415418	Down	-0.987648	0.00115807	0.0115366	Down	0.346765	0.251269	0.481074
Trappc11	protein-coding	-1.12142	0.000903781	0.00486481	Down	-0.547468	0.101246	0.306922		0.783828	0.0195684	0.0983521
Trappc12	protein-coding	-0.644689	0.00129985	0.00665473	Down	-0.663662	0.000912656	0.00953159	Down	0.504501	0.011641	0.0669914
Trappc2	protein-coding	0.803669	0.0101872	0.038056	Up	1.55229	8.63e-07	2.71e-05	Up	-0.521454	0.091658	0.272452
Trappc2l	protein-coding	2.46795	4.06e-21	3.56e-19	Up	0.597943	0.0169274	0.092786		-1.66006	5.47e-11	6.14e-09	Down
Trappc3	protein-coding	1.20842	1.09e-08	1.73e-07	Up	0.665016	0.00149271	0.0141208	Up	-0.742172	0.00037804	0.00450851	Down
Trappc4	protein-coding	1.58687	1.67e-13	5.48e-12	Up	0.939871	9.4e-06	0.000207735	Up	-0.895288	2.17e-05	0.000410382	Down
Trappc6a	protein-coding	1.76656	5.78e-10	1.12e-08	Up	0.824267	0.00321233	0.026269	Up	-0.925621	0.000822976	0.00836024	Down
Trappc6b	protein-coding	0.711235	0.000789357	0.004336	Up	0.672088	0.00147445	0.0139737	Up	-0.420422	0.045683	0.177568
Trappc8	protein-coding	-1.00952	2.48e-06	2.51e-05	Down	-1.00068	2.82e-06	7.37e-05	Down	0.427253	0.0445433	0.174885
Trappc9	protein-coding	-0.519371	0.0186495	0.0622416		-1.09428	8.87e-07	2.76e-05	Down	0.240969	0.273842	0.498712
Trem2	protein-coding	1.11178	5.96e-06	5.58e-05	Up	0.357487	0.141125	0.371204		-0.0347466	0.886105	0.990739
Treml2	protein-coding	1.93022	0.000896691	0.004838	Up	-0.804079	0.157247	0.395696		-0.426694	0.44639	0.656585
Trex1	protein-coding	2.11803	1.05e-10	2.27e-09	Up	-0.00486536	0.987677	1		-0.986272	0.00189775	0.016294	Down
Trf	protein-coding	-0.855519	0.00435659	0.0186954	Down	-0.0757831	0.7992	0.99059		1.08713	0.00030919	0.00384058	Up
Triap1	protein-coding	1.31237	4.17e-07	4.9e-06	Up	0.357635	0.162047	0.403591		-0.668634	0.00874447	0.0538726
Trim11	protein-coding	-0.779182	0.00742105	0.0291813	Down	-0.0291869	0.919399	1		0.601217	0.0382555	0.157448
Trim12c	protein-coding	-0.16836	0.614875	0.784692		0.69422	0.0363766	0.160334		1.15078	0.000577447	0.00630031	Up
Trim13	protein-coding	0.926281	0.0113326	0.0415909	Up	0.936354	0.0102978	0.0639181		-0.70767	0.0509485	0.189776
Trim14	protein-coding	0.255213	0.234909	0.401578		-0.685464	0.00148912	0.0141063	Down	-0.346777	0.106394	0.297845
Trim16	protein-coding	-3.25575	0.000487499	0.00284689	Down	0.249215	0.765686	0.96924		2.14672	0.0171358	0.0892215
Trim2	protein-coding	-1.8504	6.54e-12	1.69e-10	Down	-0.68457	0.00863747	0.0559568		0.937863	0.000378916	0.00451635	Up
Trim21	protein-coding	0.623408	0.00487367	0.0205463	Up	-0.103485	0.639058	0.882739		-0.487903	0.0269959	0.122888
Trim23	protein-coding	-0.889301	0.00288958	0.013247	Down	0.00236563	0.993598	1		0.236982	0.424097	0.634975
Trim24	protein-coding	-2.29442	0.00191282	0.00928815	Down	0.475944	0.496354	0.761963		2.16777	0.00320666	0.0248721	Up
Trim25	protein-coding	1.11031	9.98e-08	1.33e-06	Up	-1.38846	5.52e-11	4.77e-09	Down	-0.628642	0.00223885	0.0186384	Down
Trim26	protein-coding	-1.10279	1.35e-06	1.44e-05	Down	-0.275855	0.220442	0.479258		0.980338	1.65e-05	0.0003269	Up
Trim3	protein-coding	-0.809665	0.00118751	0.00615596	Down	-0.68801	0.00560539	0.0402542	Down	0.514098	0.0386424	0.158566
Trim30a	protein-coding	1.16107	0.00012655	0.000860721	Up	0.0158472	0.95775	1		-0.52772	0.0780222	0.247464
Trim34a	protein-coding	1.31626	3.52e-05	0.000274451	Up	0.659874	0.0358259	0.158822		-0.916481	0.00359884	0.0271983	Down
Trim36	protein-coding	-1.46386	4.64e-09	7.77e-08	Down	-0.522495	0.0325426	0.148642		0.570144	0.0204153	0.101374
Trim44	protein-coding	-0.867372	0.000753328	0.00416247	Down	-1.10488	1.85e-05	0.000369606	Down	0.730093	0.00443627	0.031914	Up
Trim5	protein-coding	-0.407309	0.218418	0.381123		0.672303	0.0395743	0.170601		0.919789	0.00525376	0.0364303	Up
Trim8	protein-coding	-0.919949	2.75e-07	3.35e-06	Down	-0.910748	3.52e-07	1.24e-05	Down	0.262446	0.139609	0.347889
Trio	protein-coding	-1.94431	2.23e-06	2.29e-05	Down	-0.833507	0.0360222	0.159282		0.989514	0.0137152	0.075686
Trip12	protein-coding	-0.821922	0.00260412	0.0121437	Down	-0.621936	0.0219395	0.111961		0.54889	0.0434224	0.171601
Trir	protein-coding	1.30873	2.72e-08	3.99e-07	Up	0.283523	0.222218	0.481647		-0.70625	0.00228628	0.0189668	Down
Trit1	protein-coding	-1.45874	1.21e-05	0.000106005	Down	0.450237	0.165476	0.409464		1.42791	1.77e-05	0.000349639	Up
Trmo	protein-coding	0.838577	0.000130799	0.000884805	Up	0.302923	0.164335	0.407912		-0.645713	0.00296114	0.0234261	Down
Trmt1	protein-coding	0.896984	0.00492999	0.020716	Up	0.193922	0.540442	0.802476		0.0217461	0.944864	1
Trmt10c	protein-coding	0.191703	0.455552	0.631686		0.961404	0.000191375	0.00262981	Up	0.114696	0.653728	0.835826
Trmt11	protein-coding	-0.213286	0.507425	0.6824		0.951595	0.00305044	0.0251425	Up	0.358965	0.262654	0.488336
Trmt112	protein-coding	1.49297	1.5e-12	4.24e-11	Up	0.644099	0.00193398	0.0173562	Up	-0.993014	1.73e-06	4.87e-05	Down
Trmt2a	protein-coding	-0.593391	0.00584734	0.0239465	Down	-0.20124	0.347693	0.625859		0.490854	0.0223779	0.107836
Trmt61b	ncRNA	1.69828	0.000828963	0.00451607	Up	0.780183	0.11851	0.336832		-1.26122	0.0110148	0.0642876
Trnau1ap	protein-coding	1.25129	2.89e-06	2.88e-05	Up	0.156797	0.553125	0.811959		-0.812625	0.00203347	0.0172086	Down
Trnt1	protein-coding	-0.286439	0.340298	0.508291		0.973571	0.00115564	0.0115184	Up	0.691833	0.0209421	0.103146
Trp53bp1	protein-coding	-0.705113	0.00597366	0.0243286	Down	-1.52925	4.49e-09	2.51e-07	Down	0.157108	0.538253	0.739265
Trp53cor1	ncRNA	-1.40646	0.00730169	0.0287717	Down	-0.303524	0.550241	0.809537		0.457912	0.376515	0.594498
Trp53i11	protein-coding	-2.28099	3.49e-16	1.66e-14	Down	-0.445818	0.0934134	0.292844		1.2579	3.67e-06	9.29e-05	Up
Trp53inp2	protein-coding	0.987061	0.00024212	0.00152905	Up	-0.670622	0.0124911	0.0739714		-0.55968	0.0355174	0.149428
Trpc4ap	protein-coding	-0.587843	0.00010203	0.000709974	Down	-0.453557	0.00266185	0.0225542		0.468738	0.00191408	0.0164078
Trpm1	protein-coding	6.50147	6.93e-11	1.53e-09	Up	-5.54659	7.05e-05	0.0011524		-1.11344	0.147451	0.358835
Trpm2	protein-coding	-0.665711	0.00273996	0.0126439	Down	-2.55829	1.23e-27	1.82e-24	Down	0.13288	0.548183	0.748113
Trpm4	protein-coding	-1.76707	1.98e-09	3.56e-08	Down	-1.09281	0.000140363	0.00202657	Down	1.47789	4.18e-07	1.42e-05	Up
Trpm7	protein-coding	-1.26908	0.0024976	0.0117115	Down	-0.0511706	0.901195	1		1.14342	0.00626957	0.0415366	Up
Trpv4	protein-coding	-0.302859	0.591694	0.762608		-1.57788	0.00630486	0.0438872	Down	0.281969	0.617189	0.806603
Trrap	protein-coding	-0.945676	0.000284972	0.00177095	Down	-0.804661	0.00188121	0.0169638	Down	0.458861	0.0763277	0.244078
Trub2	protein-coding	-0.638611	0.0318297	0.0957026		-0.131492	0.654196	0.892636		0.998789	0.000777773	0.00798358	Up
Tsc2	protein-coding	-0.773665	0.026347	0.0821382		-2.99703	1.12e-15	2.76e-13	Down	0.320121	0.355698	0.591073
Tsc22d1	protein-coding	3.27344	9.76e-13	2.84e-11	Up	1.05781	0.0131517	0.0768903		-0.298837	0.475671	0.685079
Tsc22d2	protein-coding	-0.663018	0.00176061	0.00862211	Down	-1.76537	4.52e-16	1.18e-13	Down	-0.329613	0.118897	0.317222
Tsc22d3	protein-coding	-1.4434	9.45e-08	1.26e-06	Down	0.606022	0.0225409	0.114491		1.29508	1.53e-06	4.37e-05	Up
Tsen34	protein-coding	0.370065	0.0369098	0.107423		-0.0210638	0.905262	1		-0.665532	0.000180097	0.00242227	Down
Tsfm	protein-coding	0.823041	0.000723812	0.00401443	Up	0.494704	0.0409321	0.174164		-0.417323	0.0822659	0.256078
Tsg101	protein-coding	0.580218	0.00140574	0.00711563		0.951981	1.7e-07	6.58e-06	Up	-0.309034	0.08692	0.264777
Tshz1	protein-coding	-2.27208	3.2e-09	5.58e-08	Down	-2.17818	9.1e-09	4.67e-07	Down	1.66965	9.51e-06	0.000205569	Up
Tspan13	protein-coding	0.552396	0.00154093	0.00769342		1.02535	5.13e-09	2.82e-07	Up	-0.668705	0.000127117	0.00182131	Down
Tspan17	protein-coding	3.11411	7.24e-12	1.84e-10	Up	0.811635	0.0607326	0.227112		-0.464076	0.258069	0.485389
Tspan18	protein-coding	-3.25522	3.29e-20	2.57e-18	Down	-0.987674	0.0024148	0.0207766	Down	1.84403	3.85e-08	1.82e-06	Up
Tspan3	protein-coding	0.54605	0.000814459	0.00444901		0.677509	3.32e-05	0.000602235	Up	-0.52509	0.00126946	0.0117556
Tspan31	protein-coding	1.00869	1.12e-09	2.09e-08	Up	0.339217	0.038796	0.168195		-0.898378	5.36e-08	2.44e-06	Down
Tspan32	protein-coding	1.16951	3.44e-05	0.000268726	Up	0.212945	0.445425	0.716682		-0.957598	0.000633674	0.00679364	Down
Tspan5	protein-coding	0.757206	0.0156346	0.0540415		-2.13589	6.57e-11	5.58e-09	Down	-1.64506	2.62e-07	9.66e-06	Down
Tspan7	protein-coding	0.198818	0.293593	0.471509		0.747196	8.49e-05	0.0013424	Up	-0.134967	0.475514	0.684968
Tspan9	protein-coding	-0.658735	0.0120392	0.0436468	Down	-1.19222	6.62e-06	0.000155451	Down	-0.152972	0.558391	0.757208
Tspo	protein-coding	3.70171	3.96e-36	4.3e-33	Up	0.542057	0.041957	0.176881		-1.83873	1.63e-11	2.1e-09	Down
Tspyl1	protein-coding	-0.587292	0.00250365	0.0117372	Down	-0.337741	0.0806431	0.270563		-0.0646873	0.738352	0.898259
Tsr1	protein-coding	-0.751455	0.0697161	0.174476		-0.0727474	0.858974	1		1.18091	0.00451772	0.0323532	Up
Ttc1	protein-coding	0.351723	0.116711	0.250292		0.741543	0.000948739	0.00983025	Up	-0.226738	0.3099	0.539111
Ttc12	protein-coding	-2.82883	0.0076927	0.0300843	Down	-1.02852	0.299475	0.566593		1.87961	0.0674854	0.226658
Ttc13	protein-coding	-1.22157	1.06e-07	1.41e-06	Down	-0.338519	0.134106	0.360498		0.865835	0.000147616	0.0020523	Up
Ttc28	protein-coding	-1.98317	6.25e-12	1.62e-10	Down	-2.1941	3.82e-14	6.79e-12	Down	0.945021	0.000779217	0.00798955	Up
Ttc32	protein-coding	1.64861	0.000143152	0.000957998	Up	0.886102	0.0378972	0.165416		-1.07887	0.0108877	0.0637322
Ttc33	protein-coding	0.573722	0.0179995	0.0606213		0.686277	0.00462265	0.0348719	Up	-0.530999	0.0280098	0.126206
Ttc37	protein-coding	-1.09926	0.026639	0.0828302		-1.42783	0.00418786	0.0322885	Down	0.750955	0.127392	0.330902
Ttc7	protein-coding	-1.24589	1.31e-05	0.000113796	Down	-1.47074	3.06e-07	1.1e-05	Down	0.414136	0.142298	0.351627
Ttc7b	protein-coding	-0.741636	0.0207791	0.067715		-0.863057	0.00707037	0.0480307	Down	0.644899	0.0438078	0.172687
Ttf1	protein-coding	-1.16455	0.00576571	0.0236685	Down	-0.251237	0.544516	0.804992		0.847113	0.0432592	0.171211
Ttll1	protein-coding	-1.13736	4.78e-05	0.000360282	Down	0.0382873	0.888579	1		0.951856	0.000624114	0.00672414	Up
Ttll12	protein-coding	0.270751	0.318733	0.492138		-0.961019	0.000459066	0.0053742	Down	-0.775856	0.00442973	0.0318799	Down
Ttll4	protein-coding	-1.09975	0.0046687	0.0198444	Down	-1.27915	0.00100781	0.0103345	Down	0.117859	0.759564	0.91394
Ttpal	protein-coding	-1.43544	2.44e-10	5.01e-09	Down	-0.716657	0.00127205	0.0124266	Down	0.772485	0.000557936	0.00615579	Up
Ttr	protein-coding	8.23407	0.0136669	0.0483996	Up	3.16148	0.200017	0.460936		-2.92997	0.267752	0.491684
Ttyh1	protein-coding	2.01921	0.000549492	0.00316149	Up	1.21876	0.0332188	0.150614		-0.640711	0.252167	0.481074
Ttyh3	protein-coding	-0.715667	0.0105314	0.039087	Down	-0.320717	0.248184	0.504984		0.190006	0.495026	0.701228
Tuba1b	protein-coding	0.833657	1.75e-05	0.000147197	Up	-0.078908	0.682423	0.912068		-0.665452	0.000581055	0.00633632	Down
Tuba1c	protein-coding	1.77219	4.74e-11	1.08e-09	Up	0.0910617	0.730146	0.947945		-0.589939	0.0230467	0.109765
Tuba4a	protein-coding	1.93384	1.61e-05	0.000137046	Up	1.11575	0.0110315	0.0673577		-0.177435	0.680638	0.855859
Tubb2b	protein-coding	-0.711101	0.0177138	0.0598251		0.050503	0.864675	1		1.04126	0.000526333	0.005889	Up
Tubb4b	protein-coding	0.924075	3.54e-05	0.000275771	Up	-0.330811	0.136635	0.362954		-0.648276	0.00347101	0.0264942	Down
Tubb6	protein-coding	0.712869	0.000468755	0.00274872	Up	-0.283127	0.163439	0.406029		-0.00031719	0.998746	1
Tubgcp3	protein-coding	-0.294906	0.388821	0.559932		-1.29951	0.000184409	0.00255009	Down	0.00603505	0.985907	1
Tubgcp4	protein-coding	-0.259549	0.351412	0.519923		-0.926049	0.000953128	0.009867	Down	-0.209831	0.450696	0.661128
Tubgcp5	protein-coding	-1.45393	9.63e-11	2.09e-09	Down	0.11489	0.601012	0.852123		0.935369	2.53e-05	0.000469091	Up
Tubgcp6	protein-coding	-1.26333	0.000957954	0.00511504	Down	-2.42273	1.03e-09	6.64e-08	Down	0.500195	0.18569	0.404216
Tug1	protein-coding	-1.54763	2.03e-08	3.05e-07	Down	-0.775528	0.00418363	0.0322679	Down	1.10759	4.96e-05	0.000825811	Up
Tulp4	protein-coding	-0.762325	0.00891804	0.0340576	Down	-0.0136063	0.962233	1		0.164893	0.569639	0.766604
Tusc1	protein-coding	2.06089	0.00377397	0.0165599	Up	1.49819	0.0325129	0.14854		-0.922477	0.173193	0.388254
Tusc2	protein-coding	0.711595	4.25e-05	0.000324498	Up	0.428831	0.0132385	0.0772448		-0.579084	0.000815933	0.00830505
Tusc3	protein-coding	1.40743	2.78e-11	6.58e-10	Up	0.416193	0.0455888	0.18763		-1.07567	2.61e-07	9.65e-06	Down
Tut4	protein-coding	-1.78497	3.18e-05	0.000250303	Down	0.354396	0.392	0.673082		1.40732	0.000916142	0.00906072	Up
Tut7	protein-coding	-0.789462	0.000536432	0.00309412	Down	-0.470852	0.0375313	0.16423		0.359137	0.113419	0.309174
Tvp23b	protein-coding	1.27092	6.01e-11	1.35e-09	Up	0.806832	2.76e-05	0.000519699	Up	-1.09349	1.45e-08	7.9e-07	Down
Twf1	protein-coding	-0.701974	0.0107341	0.0397249	Down	0.507079	0.0620446	0.229984		0.353161	0.197108	0.417915
Txlna	protein-coding	-0.708365	0.00273285	0.0126195	Down	-1.10656	3.28e-06	8.41e-05	Down	0.46883	0.046648	0.180095
Txn1	protein-coding	2.99164	5.48e-26	9.91e-24	Up	1.26121	2.69e-06	7.09e-05	Up	-1.85975	5.87e-12	8.66e-10	Down
Txn2	protein-coding	1.55745	7.65e-17	3.92e-15	Up	0.438133	0.016797	0.0922918		-0.944117	2.7e-07	9.88e-06	Down
Txndc11	protein-coding	-0.89487	6.83e-06	6.32e-05	Down	-0.173137	0.378863	0.660418		0.555265	0.0050152	0.0350639
Txndc12	protein-coding	0.997148	4.76e-07	5.54e-06	Up	1.19304	1.71e-09	1.05e-07	Up	-0.675491	0.000557309	0.00615216	Down
Txndc17	protein-coding	2.40337	2.97e-19	2.03e-17	Up	0.70456	0.00607947	0.0427365	Up	-1.30111	4.37e-07	1.48e-05	Down
Txndc5	protein-coding	-0.498097	0.00766983	0.030033		-0.787854	2.61e-05	0.000496169	Down	0.279876	0.133263	0.339737
Txndc9	protein-coding	0.68558	0.000554778	0.00318835	Up	1.12452	1.72e-08	8.33e-07	Up	-0.238726	0.22537	0.455643
Txnip	protein-coding	-0.933017	9.56e-06	8.53e-05	Down	-0.0553175	0.791073	0.985429		0.792168	0.000164473	0.00224878	Up
Txnl1	protein-coding	0.8632	0.000264069	0.00165299	Up	0.657318	0.00529507	0.0385083	Up	-0.520695	0.0266897	0.121909
Txnl4a	protein-coding	0.859428	2.97e-06	2.96e-05	Up	0.326985	0.0736112	0.256545		-0.615291	0.000778189	0.00798388	Down
Tyk2	protein-coding	-0.547855	0.0893875	0.208925		-1.78149	7.59e-08	3.17e-06	Down	0.354021	0.271331	0.495736
Tyms	protein-coding	1.49968	7.65e-06	6.99e-05	Up	1.03879	0.00173229	0.015913	Up	-0.696739	0.0333462	0.142848
Tyrobp	protein-coding	1.94983	5.73e-09	9.46e-08	Up	0.585305	0.0711104	0.251267		-0.476128	0.141551	0.350809
Tyw3	protein-coding	-1.52081	0.00132088	0.00674563	Down	-0.556605	0.226499	0.487343		0.991614	0.0341812	0.145534
U2af1l4	protein-coding	0.987958	4.97e-05	0.00037306	Up	0.38211	0.113733	0.328924		-0.438598	0.0679687	0.227799
U2surp	protein-coding	-0.913328	0.000142356	0.000953292	Down	0.725344	0.00234463	0.0202912	Up	1.29646	8.04e-08	3.45e-06	Up
Uap1	protein-coding	0.686178	0.00253312	0.0118511	Up	0.0199821	0.929614	1		-0.158677	0.481956	0.690724
Uap1l1	protein-coding	1.3814	3.96e-14	1.39e-12	Up	-0.251331	0.162147	0.403758		-0.640211	0.000367104	0.00440867	Down
Uba1	protein-coding	-0.206444	0.296062	0.474508		-0.805792	5e-05	0.000856631	Down	0.13086	0.507407	0.713135
Uba3	protein-coding	-0.750049	0.00125172	0.00644331	Down	0.502464	0.0290508	0.137535		0.919957	7.58e-05	0.00116753	Up
Uba52	protein-coding	3.16665	8.36e-26	1.46e-23	Up	0.0918062	0.742148	0.955213		-1.73876	1.01e-09	7.52e-08	Down
Uba6	protein-coding	-1.42996	6.1e-05	0.000447985	Down	-1.40041	8.05e-05	0.00129027	Down	0.797615	0.02356	0.111489
Uba7	protein-coding	0.368115	0.0282893	0.0868677		-0.782016	3.58e-06	9.08e-05	Down	-0.133368	0.425538	0.636348
Ubac2	protein-coding	0.413456	0.0219549	0.0708657		-0.0864285	0.631201	0.87663		-0.653879	0.000294579	0.0036902	Down
Ubap2	protein-coding	-0.254242	0.42855	0.602552		-1.02057	0.0016328	0.0152022	Down	0.128824	0.687694	0.860789
Ubap2l	protein-coding	-0.621816	0.000145545	0.000972752	Down	-0.699219	1.93e-05	0.000384987	Down	0.499337	0.00223947	0.0186384
Ubash3b	protein-coding	-1.27116	4.73e-07	5.5e-06	Down	-0.492629	0.0476375	0.193476		0.865443	0.000544595	0.006054	Up
Ubb	protein-coding	0.743291	0.000154021	0.00102376	Up	0.563331	0.00403545	0.0314543		-0.175873	0.367797	0.592911
Ubc	protein-coding	-1.09677	2.09e-07	2.6e-06	Down	0.144984	0.487373	0.753871		1.28219	1.5e-09	1.06e-07	Up
Ube2a	protein-coding	0.814867	0.000496359	0.00288882	Up	0.906399	0.000107695	0.0016374	Up	-0.763465	0.00106999	0.0101874	Down
Ube2b	protein-coding	1.24533	3.56e-09	6.13e-08	Up	1.06645	3.8e-07	1.33e-05	Up	-0.850494	4.57e-05	0.000766684	Down
Ube2d1	protein-coding	0.830254	0.00017186	0.00113321	Up	0.938851	2.13e-05	0.00041804	Up	-0.880377	6.49e-05	0.00102994	Down
Ube2d2a	protein-coding	0.716368	0.00259119	0.0120899	Up	1.45315	1.52e-09	9.62e-08	Up	-0.538743	0.0227112	0.108645
Ube2d3	protein-coding	0.957018	3.69e-06	3.6e-05	Up	1.07008	2.39e-07	8.81e-06	Up	-0.792689	0.000119208	0.00172233	Down
Ube2d-ps	ncRNA	0.913301	0.00896777	0.0342128	Up	0.0190816	0.956181	1		-0.660572	0.0561213	0.202411
Ube2e1	protein-coding	1.17696	0.000228591	0.00145475	Up	0.776114	0.0143047	0.0818453		-0.775087	0.0137746	0.075928
Ube2e3	protein-coding	-0.00997337	0.963465	1		1.33113	1.62e-09	1.01e-07	Up	0.0280562	0.897307	0.996729
Ube2f	protein-coding	0.723613	0.000392943	0.00235128	Up	0.468432	0.0212374	0.109406		-0.39857	0.0493661	0.185909
Ube2g1	protein-coding	0.279619	0.158802	0.308106		1.34931	1.98e-11	1.92e-09	Up	-0.313507	0.113613	0.309324
Ube2h	protein-coding	-0.620946	0.000967149	0.00515879	Down	-0.881015	2.99e-06	7.74e-05	Down	-0.182512	0.330623	0.562916
Ube2k	protein-coding	0.413228	0.0779134	0.189587		0.783951	0.000810655	0.00868402	Up	-0.0530886	0.819372	0.953993
Ube2l6	protein-coding	3.58198	3.84e-21	3.39e-19	Up	0.832088	0.0161864	0.0896533		-1.87385	1.17e-07	4.8e-06	Down
Ube2m	protein-coding	0.803573	3.64e-05	0.000282926	Up	0.756407	9.75e-05	0.00150689	Up	-0.556824	0.00395768	0.0292732
Ube2n	protein-coding	0.413089	0.0433294	0.121546		0.674359	0.000959248	0.00991543	Up	-0.545277	0.00753831	0.0479736
Ube2o	protein-coding	-1.01185	0.013184	0.0469715	Down	-1.59228	0.000115304	0.00172544	Down	0.770463	0.0577194	0.205918
Ube2q1	protein-coding	-0.194325	0.327845	0.496894		0.759012	0.000129918	0.00190262	Up	0.492092	0.0130394	0.072967
Ube2q2	protein-coding	0.106341	0.62695	0.795917		0.829871	0.000157609	0.00223798	Up	-0.219141	0.315981	0.545869
Ube2r2	protein-coding	-0.432359	0.0647766	0.165446		0.679873	0.00358192	0.0287333	Up	0.843971	0.000320342	0.00396314	Up
Ube2s	protein-coding	1.33852	0.000265876	0.00166279	Up	0.566913	0.117989	0.336004		-0.653793	0.0687545	0.229093
Ube2t	protein-coding	3.25278	0.00239314	0.0112987	Up	1.14624	0.255246	0.514782		-1.46054	0.140574	0.349394
Ube2w	protein-coding	1.40394	4.17e-11	9.62e-10	Up	1.37312	9.94e-11	8.04e-09	Up	-0.873095	3e-05	0.000542872	Down
Ube3a	protein-coding	-1.08443	3.23e-08	4.67e-07	Down	0.243146	0.208371	0.471441		0.723744	0.000204262	0.00269854	Up
Ube3b	protein-coding	-0.731422	0.0109529	0.0404042	Down	-1.82032	6.75e-10	4.55e-08	Down	0.317028	0.268001	0.491871
Ube3c	protein-coding	-0.877523	0.000184636	0.00121011	Down	-0.384985	0.0979529	0.301367		0.26043	0.26394	0.489933
Ube4a	protein-coding	-0.634192	0.00523894	0.0218319	Down	-1.12738	8.16e-07	2.58e-05	Down	-0.103873	0.646395	0.830154
Ube4b	protein-coding	-0.685966	0.0119713	0.0434387	Down	-1.91958	8.77e-12	9.48e-10	Down	-0.280612	0.302747	0.53116
Ubfd1	protein-coding	0.348136	0.130696	0.269382		-1.1365	1.1e-06	3.29e-05	Down	-0.955441	3.83e-05	0.000659749	Down
Ubl5	protein-coding	3.13541	2.49e-22	2.58e-20	Up	0.947181	0.00167694	0.0155151	Up	-1.97931	1.15e-10	1.1e-08	Down
Ubn1	protein-coding	-0.876446	2.94e-05	0.000233527	Down	-0.547975	0.00847207	0.0550885		0.351593	0.0916846	0.272492
Ubn2	protein-coding	-1.05225	0.000152249	0.00101362	Down	-0.334455	0.221306	0.480439		0.62142	0.0242786	0.114078
Ubqln1	protein-coding	-0.725075	8.89e-05	0.000626028	Down	-0.286894	0.118653	0.337149		0.436312	0.0179317	0.092192
Ubr2	protein-coding	-0.683412	0.00750395	0.0294618	Down	-1.23192	1.78e-06	4.98e-05	Down	-0.0847224	0.739295	0.898936
Ubr3	protein-coding	-1.4711	1.58e-07	2.02e-06	Down	-0.951452	0.000550939	0.0062697	Down	0.722693	0.00904062	0.0552016
Ubr4	protein-coding	-0.985354	0.000374252	0.00225381	Down	-2.26334	3.47e-15	7.22e-13	Down	0.332017	0.226954	0.457948
Ubr7	protein-coding	-0.725762	0.00853017	0.0328042	Down	0.0444298	0.870657	1		0.406269	0.139106	0.347283
Ubtf	protein-coding	-0.724129	0.000331858	0.00202331	Down	-0.723748	0.000324941	0.00405823	Down	0.471401	0.0190339	0.0964171
Ubxn1	protein-coding	1.35258	8.94e-10	1.69e-08	Up	-0.0763631	0.725523	0.94459		-0.498517	0.0213263	0.104415
Ubxn2a	protein-coding	-1.49671	6.4e-05	0.000466877	Down	0.409599	0.256066	0.515833		1.54625	3.5e-05	0.000615003	Up
Ubxn4	protein-coding	-0.520874	0.0383884	0.110727		0.535686	0.0324455	0.148481		0.806695	0.00136207	0.0124843	Up
Ubxn6	protein-coding	0.709563	0.00458918	0.0195386	Up	-0.336555	0.177458	0.428123		-0.243435	0.327359	0.558835
Ubxn8	protein-coding	0.449587	0.0764219	0.186852		0.721692	0.00438559	0.0334011	Up	-0.288976	0.251833	0.481074
Uchl1	protein-coding	7.8893	0.00033145	0.00202143	Up	5.71122	0.00692281	0.0472906		-1.28798	0.377326	0.594498
Uchl3	protein-coding	0.974831	0.00194264	0.00941964	Up	1.60354	4.64e-07	1.59e-05	Up	-0.633445	0.042007	0.167913
Uchl5	protein-coding	-0.200513	0.37819	0.548696		0.859209	0.000156876	0.00222911	Up	0.281178	0.215052	0.441576
Uck1	protein-coding	-0.861791	1.5e-05	0.000128433	Down	-0.0928164	0.635672	0.880036		0.924443	3.26e-06	8.36e-05	Up
Uck2	protein-coding	2.68162	0.00316318	0.0142731	Up	-0.676277	0.439689	0.710333		-1.34847	0.11682	0.314569
Ucp2	protein-coding	0.96699	3.3e-06	3.26e-05	Up	-0.440123	0.0330118	0.150046		-0.558043	0.00691426	0.0449047
Ufc1	protein-coding	1.17445	2.89e-07	3.5e-06	Up	0.7673	0.000726677	0.00790759	Up	-0.554766	0.0136589	0.075451
Ufd1	protein-coding	0.363141	0.0797783	0.192812		0.791067	0.000137335	0.00198981	Up	-0.00903964	0.965023	1
Ufl1	protein-coding	-0.79346	0.00167138	0.00825764	Down	0.398983	0.110243	0.322127		0.695136	0.00574924	0.0389679	Up
Ufm1	protein-coding	1.33602	9.95e-06	8.84e-05	Up	0.962469	0.00132826	0.0128781	Up	-0.699366	0.0183596	0.0938076
Uggt1	protein-coding	-0.681992	0.00048789	0.00284837	Down	-1.31864	2.63e-11	2.51e-09	Down	-0.0108584	0.955527	1
Ugp2	protein-coding	-0.591419	0.0130608	0.046597	Down	1.11604	3.03e-06	7.83e-05	Up	0.712592	0.00277468	0.0222147	Up
Uhmk1	protein-coding	-0.093869	0.853817	0.98733		-1.41278	0.00656734	0.0452865	Down	-0.0128724	0.979795	1
Uhrf1bp1	protein-coding	-1.32852	0.00258819	0.0120786	Down	-1.92006	1.83e-05	0.000367064	Down	0.90363	0.0386657	0.158599
Uhrf1bp1l	protein-coding	-0.592284	0.0904135	0.210543		-0.991547	0.00474053	0.0355531	Down	0.218002	0.531594	0.733635
Uhrf2	protein-coding	-0.824142	5.5e-05	0.000408832	Down	-0.101296	0.616002	0.864527		0.3299	0.10446	0.294429
Uimc1	protein-coding	-1.06763	0.00160759	0.00796919	Down	0.0380349	0.908877	1		1.35128	6.93e-05	0.00108511	Up
Ulk1	protein-coding	-0.688865	0.00799103	0.0310258	Down	-1.89581	1.32e-12	1.8e-10	Down	-0.228336	0.377843	0.594498
Ulk2	protein-coding	-1.52964	5.9e-16	2.72e-14	Down	-0.925825	6.52e-07	2.12e-05	Down	0.892883	1.67e-06	4.71e-05	Up
Unc119b	protein-coding	-0.731376	0.00260996	0.0121637	Down	-0.632883	0.00894496	0.05735		0.185105	0.443898	0.654346
Unc13d	protein-coding	-0.978948	0.00100163	0.00531592	Down	-1.14425	0.000122367	0.00181501	Down	0.834974	0.00486706	0.0342253	Up
Unc50	protein-coding	1.79152	7.74e-19	5.07e-17	Up	0.991883	5.6e-07	1.86e-05	Up	-1.34488	1.43e-11	1.91e-09	Down
Unc5a	protein-coding	-3.54062	0.00328612	0.0147518	Down	-1.70616	0.125136	0.346134		1.56079	0.164564	0.376794
Unk	protein-coding	-0.802156	0.000101145	0.00070501	Down	-0.98512	1.85e-06	5.15e-05	Down	0.327007	0.11105	0.305612
Unkl	protein-coding	-1.61339	0.00289271	0.013252	Down	-1.66861	0.00201213	0.0178967	Down	0.53856	0.31099	0.539959
Upf1	protein-coding	-0.846783	2.14e-05	0.00017578	Down	-1.72678	2.07e-17	6.37e-15	Down	0.149033	0.451604	0.661895
Upf2	protein-coding	-0.273348	0.470763	0.6463		1.03748	0.00619308	0.0432891	Up	0.626968	0.0972541	0.282334
Upk1b	protein-coding	-1.28392	0.000141859	0.000950887	Down	0.87001	0.00925497	0.0589166		0.570527	0.0868698	0.264702
Uqcc1	protein-coding	-0.833184	0.000454515	0.00267624	Down	0.264431	0.26002	0.520242		0.985552	3.38e-05	0.000599029	Up
Uqcc2	protein-coding	2.7835	5.5e-21	4.77e-19	Up	0.676769	0.0159675	0.088679		-1.79146	2.65e-10	2.3e-08	Down
Uqcc3	protein-coding	1.6731	2.49e-12	6.83e-11	Up	0.661384	0.0047803	0.0357604	Up	-1.03544	9.24e-06	0.000200591	Down
Uqcr10	protein-coding	3.19667	7.85e-21	6.66e-19	Up	1.01972	0.00138334	0.0133068	Up	-1.93715	2.12e-09	1.46e-07	Down
Uqcr11	protein-coding	2.58041	4.49e-20	3.41e-18	Up	0.95038	0.000398938	0.00481057	Up	-1.59606	3.82e-09	2.47e-07	Down
Uqcrb	protein-coding	2.36713	8.97e-15	3.47e-13	Up	1.63005	4.5e-08	1.96e-06	Up	-1.22822	2.93e-05	0.00053084	Down
Uqcrc2	protein-coding	0.674637	0.000919581	0.00493826	Up	0.414214	0.0411496	0.174679		-0.200244	0.322076	0.552968
Uqcrfs1	protein-coding	1.79262	1.9e-20	1.54e-18	Up	0.640263	0.000698765	0.00764418	Up	-1.39687	2.32e-13	4.99e-11	Down
Uqcrh	protein-coding	3.62463	4.49e-40	9.26e-37	Up	0.962261	0.000125913	0.00185958	Up	-2.25192	1.82e-18	2.69e-15	Down
Uqcrq	protein-coding	3.06633	4.25e-21	3.71e-19	Up	1.62487	1.43e-07	5.62e-06	Up	-1.48144	1.31e-06	3.84e-05	Down
Urgcp	protein-coding	-0.671972	5.75e-05	0.00042405	Down	-0.839123	5.23e-07	1.76e-05	Down	0.142233	0.392435	0.605136
Urod	protein-coding	0.701277	0.000993452	0.00527726	Up	-0.00193881	0.992703	1		-0.466127	0.027712	0.125213
Usb1	protein-coding	0.644126	0.0132448	0.0471717	Up	0.138561	0.592418	0.844639		-0.547812	0.0340992	0.145358
Use1	protein-coding	1.76174	2.01e-15	8.62e-14	Up	-0.0816448	0.706561	0.931189		-0.999321	3.87e-06	9.71e-05	Down
Usf1	protein-coding	-0.78591	3.73e-05	0.000288421	Down	-0.112229	0.552071	0.811104		0.547785	0.00390574	0.0290257
Uso1	protein-coding	-1.32466	5.01e-08	7.04e-07	Down	-0.0225526	0.924412	1		0.939225	9.75e-05	0.00145649	Up
Usp1	protein-coding	-1.9463	5.45e-06	5.14e-05	Down	-0.159032	0.69801	0.924806		1.85053	1.43e-05	0.000287976	Up
Usp10	protein-coding	-0.693618	0.000230362	0.00146511	Down	-0.419649	0.0250086	0.123469		0.127526	0.496339	0.70246
Usp11	protein-coding	-1.14794	0.000584602	0.00333363	Down	-0.958047	0.00387744	0.0305108	Down	0.86449	0.00919249	0.0558973
Usp14	protein-coding	0.233186	0.225795	0.390755		0.747307	0.000108491	0.0016483	Up	-0.0196026	0.918696	1
Usp15	protein-coding	-0.818835	0.00306838	0.0139258	Down	0.363875	0.184556	0.438378		0.79698	0.0039087	0.0290296	Up
Usp16	protein-coding	-0.87699	0.0432051	0.12128		0.216567	0.613581	0.863475		1.15686	0.00786886	0.049482	Up
Usp18	protein-coding	4.20708	9.01e-13	2.62e-11	Up	0.51435	0.321846	0.594372		-1.81552	0.000642456	0.0068644	Down
Usp19	protein-coding	-0.61167	0.000615615	0.00347507	Down	-1.55016	1.64e-17	5.21e-15	Down	0.293696	0.0989784	0.285611
Usp2	protein-coding	-0.728862	2.64e-05	0.000211799	Down	-0.0288539	0.867038	1		0.201025	0.244172	0.477893
Usp20	protein-coding	-0.942441	0.0309228	0.093425		-1.40351	0.0014404	0.0137267	Down	0.541869	0.211916	0.437488
Usp22	protein-coding	-0.957819	0.00021144	0.00136411	Down	-0.619153	0.015992	0.0887909		0.203549	0.427179	0.63797
Usp24	protein-coding	-1.27494	5.8e-08	8.04e-07	Down	-0.383642	0.0959711	0.296994		0.242852	0.295258	0.522628
Usp25	protein-coding	-0.886005	5.41e-06	5.11e-05	Down	-0.398921	0.0384118	0.167074		1.00224	2.67e-07	9.79e-06	Up
Usp3	protein-coding	-1.11083	7.77e-06	7.08e-05	Down	0.00821571	0.973156	1		0.388122	0.114707	0.311042
Usp30	protein-coding	0.862383	0.00347885	0.0154989	Up	-0.352145	0.231269	0.490395		0.192338	0.508704	0.714287
Usp33	protein-coding	-1.33083	2.96e-07	3.57e-06	Down	-0.08654	0.733372	0.950436		1.2275	2.1e-06	5.68e-05	Up
Usp35	protein-coding	0.0230993	0.916613	1		-0.658926	0.00292327	0.0242805	Down	-0.206786	0.347888	0.582884
Usp36	protein-coding	-0.657832	0.00312836	0.0141545	Down	-1.66417	2.57e-13	3.91e-11	Down	0.279072	0.208032	0.432578
Usp37	protein-coding	-1.59991	2.5e-08	3.69e-07	Down	0.163793	0.554117	0.81272		0.883622	0.00179626	0.015611	Up
Usp38	protein-coding	-0.610886	0.022562	0.0724739		-0.869284	0.00120491	0.0119003	Down	0.219542	0.41071	0.621724
Usp4	protein-coding	-0.957704	4.77e-09	7.97e-08	Down	-0.431422	0.00776133	0.0514893		0.631475	0.00010396	0.00153867	Up
Usp40	protein-coding	-1.31364	6.23e-05	0.00045629	Down	-1.14212	0.000455517	0.00533991	Down	0.907826	0.00525671	0.0364303	Up
Usp42	protein-coding	-1.63542	5.59e-10	1.09e-08	Down	-0.950954	0.000221449	0.00295915	Down	0.729412	0.00490378	0.0344015	Up
Usp45	protein-coding	-0.863887	0.0431069	0.121054		-1.26944	0.00307036	0.0252683	Down	0.508738	0.230963	0.463544
Usp47	protein-coding	-0.903946	5.43e-05	0.000403199	Down	-0.775132	0.000505829	0.00581407	Down	0.620627	0.00535705	0.0369112	Up
Usp48	protein-coding	-0.875555	0.000621862	0.00350362	Down	-0.161873	0.522313	0.784869		0.605656	0.0174134	0.090134
Usp5	protein-coding	-0.348073	0.0405827	0.115554		-1.0994	1.52e-10	1.19e-08	Down	0.25895	0.126985	0.330372
Usp6nl	protein-coding	-1.70166	5.64e-06	5.31e-05	Down	-0.85118	0.0198501	0.104237		0.379035	0.3014	0.529729
Usp7	protein-coding	-0.908704	2.85e-05	0.000227354	Down	-0.619383	0.00403435	0.0314543	Down	0.676549	0.00175101	0.0152885	Up
Usp8	protein-coding	-1.124	1.94e-05	0.000160979	Down	-0.0621965	0.81063	0.998264		0.881252	0.000763542	0.0078767	Up
Usp9x	protein-coding	-1.18336	6.87e-07	7.77e-06	Down	-0.457714	0.0506491	0.201231		0.665215	0.0048615	0.0341979	Up
Uspl1	protein-coding	-1.11033	7.72e-07	8.62e-06	Down	-0.0996964	0.651515	0.891694		0.452192	0.0422267	0.168484
Ust	protein-coding	-2.24793	0.000665263	0.00372172	Down	-1.3037	0.0412887	0.174922		0.890201	0.162784	0.375341
Utp15	protein-coding	0.303344	0.194286	0.350886		0.103561	0.65695	0.894194		-0.695479	0.00299378	0.0236296	Down
Utp18	protein-coding	-0.442063	0.103125	0.230368		0.865132	0.00138408	0.0133068	Up	0.753234	0.00547257	0.0375116	Up
Utp20	protein-coding	-0.15528	0.712179	0.871464		-1.36767	0.00143057	0.013652	Down	-0.383566	0.362263	0.592911
Utp6	protein-coding	-0.721207	0.00175997	0.00862102	Down	-0.641457	0.00515689	0.0377428	Down	0.62683	0.00638412	0.0421212	Up
Uvrag	protein-coding	-1.18687	1.41e-09	2.59e-08	Down	-0.666162	0.000573594	0.00645982	Down	0.807237	3.35e-05	0.000594991	Up
Uxt	protein-coding	2.38041	2.62e-07	3.2e-06	Up	0.498742	0.26365	0.524453		-1.82876	4.65e-05	0.000779177	Down
Vac14	protein-coding	-0.51194	0.00348537	0.0155246		-0.558519	0.00140295	0.0134505		0.625579	0.000353236	0.00428704	Up
Vamp3	protein-coding	1.23204	5.68e-10	1.11e-08	Up	0.485584	0.0134029	0.0778076		-0.781688	7.08e-05	0.0011023	Down
Vamp4	protein-coding	0.468028	0.025544	0.0801801		1.17691	2.46e-08	1.15e-06	Up	-0.317034	0.12864	0.332843
Vamp5	protein-coding	1.50743	0.000120033	0.000821124	Up	0.544749	0.157656	0.39629		-1.37022	0.000426055	0.0050059	Down
Vamp8	protein-coding	1.62735	4.44e-15	1.8e-13	Up	0.914502	7.46e-06	0.000170097	Up	-0.998229	9.98e-07	3.01e-05	Down
Vangl1	protein-coding	-3.23515	2.31e-08	3.43e-07	Down	-0.989456	0.0623905	0.230968		1.85293	0.000789074	0.00807548	Up
Vapa	protein-coding	0.556549	0.00055802	0.00320075		1.05115	9.53e-11	7.78e-09	Up	-0.483393	0.00267888	0.0215985
Vapb	protein-coding	0.792624	0.0168716	0.057508		1.16518	0.000465253	0.00542015	Up	-0.204068	0.534158	0.735944
Vars	protein-coding	0.417743	0.0916308	0.212514		-1.62402	1.55e-10	1.21e-08	Down	0.0192695	0.937819	1
Vars2	protein-coding	-0.227582	0.551418	0.724595		-1.08522	0.00493954	0.0365283	Down	0.343696	0.367791	0.592911
Vaultrc5	ncRNA	3.02329	0.00484859	0.0204824	Up	2.00661	0.0558816	0.214789		-1.74707	0.0747757	0.241331
Vav1	protein-coding	-0.780737	1.41e-05	0.000121521	Down	-0.628958	0.00045454	0.00533991	Down	0.515272	0.00403501	0.0296792
Vav2	protein-coding	-1.33006	4.75e-06	4.54e-05	Down	-2.03408	7.14e-12	7.83e-10	Down	0.446608	0.118992	0.317436
Vbp1	protein-coding	0.560351	0.0119832	0.0434666		1.57805	3.64e-12	4.45e-10	Up	-0.213051	0.337112	0.57062
Vcam1	protein-coding	1.41172	0.00433276	0.0186275	Up	0.650339	0.182492	0.435532		-0.600201	0.216785	0.44381
Vcl	protein-coding	-1.58465	0.018763	0.0625104		-1.99124	0.00350261	0.0282178	Down	1.04046	0.117978	0.315974
Vcpip1	protein-coding	-0.624624	0.0120634	0.0437189	Down	-0.264234	0.285763	0.549544		0.316346	0.202065	0.424025
Vdac1	protein-coding	1.03757	9.92e-08	1.32e-06	Up	0.515267	0.00764684	0.0508934		-0.418772	0.029251	0.130126
Vdac2	protein-coding	1.10531	7.04e-11	1.56e-09	Up	0.771093	4.72e-06	0.000114768	Up	-0.723621	1.68e-05	0.000333677	Down
Vdac3	protein-coding	0.781809	0.00112823	0.00589754	Up	1.07959	7.44e-06	0.000169829	Up	-0.380305	0.110562	0.304963
Vegfb	protein-coding	1.03007	7.52e-07	8.43e-06	Up	0.23848	0.247852	0.504672		-0.487456	0.0176623	0.091162
Vezf1	protein-coding	-1.70177	4.5e-07	5.26e-06	Down	0.0562697	0.862954	1		1.29362	0.000105362	0.00155274	Up
Vezt	protein-coding	-1.81883	7.31e-07	8.22e-06	Down	-0.920544	0.00955808	0.0602697		1.40854	0.000104888	0.00154797	Up
Vhl	protein-coding	0.618676	0.00770305	0.0301059	Up	0.0214197	0.92621	1		-0.798959	0.000594433	0.00645521	Down
Vill	protein-coding	2.51803	0.0118425	0.0431	Up	-0.142193	0.881487	1		-1.26046	0.187046	0.405969
Vim	protein-coding	1.69141	0.00529564	0.0220193	Up	-0.074707	0.899869	1		0.405468	0.489563	0.696693
Vipr1	protein-coding	-1.26954	0.0224704	0.0722584		-2.39499	3.23e-05	0.000590764	Down	0.013752	0.980023	1
Vkorc1	protein-coding	1.59829	1.23e-14	4.66e-13	Up	0.61785	0.00236838	0.0204197	Up	-0.625528	0.0019995	0.0169978	Down
Vma21	protein-coding	1.41454	2.01e-08	3.03e-07	Up	1.30146	2.15e-07	8.08e-06	Up	-1.1475	4e-06	9.99e-05	Down
Vmp1	protein-coding	0.974058	4.53e-06	4.34e-05	Up	0.755787	0.000353893	0.00434615	Up	-0.857627	5.11e-05	0.000850168	Down
Vopp1	protein-coding	-1.46507	0.000846813	0.00460138	Down	0.520259	0.216319	0.479158		1.53386	0.000455903	0.00527549	Up
Vps11	protein-coding	-0.819603	0.000635229	0.00357113	Down	-0.538688	0.02406	0.119992		0.606052	0.011268	0.065359
Vps18	protein-coding	-0.673219	0.00325326	0.0146266	Down	-1.15618	5.38e-07	1.79e-05	Down	0.0885654	0.697394	0.867926
Vps25	protein-coding	0.87447	5.36e-07	6.16e-06	Up	0.419708	0.0154919	0.0865805		-0.513789	0.00299118	0.0236181
Vps26a	protein-coding	0.213848	0.203821	0.364019		0.890776	1.38e-07	5.44e-06	Up	-0.0368147	0.826437	0.957909
Vps28	protein-coding	1.10843	1.91e-09	3.44e-08	Up	0.558914	0.00225005	0.0195712		-0.44605	0.01446	0.07851
Vps29	protein-coding	2.012	1.77e-16	8.64e-15	Up	1.38093	8.53e-09	4.41e-07	Up	-1.17149	8.35e-07	2.6e-05	Down
Vps33a	protein-coding	-0.729887	0.00485088	0.0204879	Down	-0.811114	0.00175216	0.0160669	Down	0.464274	0.0721956	0.23621
Vps33b	protein-coding	-1.27604	9.23e-07	1.01e-05	Down	0.101579	0.687995	0.917224		1.16789	6.44e-06	0.00014818	Up
Vps37a	protein-coding	-1.20027	5.1e-09	8.49e-08	Down	0.388136	0.0522382	0.205213		1.0013	9.39e-07	2.88e-05	Up
Vps37b	protein-coding	-0.982194	2.24e-08	3.33e-07	Down	0.0180746	0.916787	1		0.557825	0.00138754	0.0126559
Vps39	protein-coding	-1.02861	1.84e-06	1.92e-05	Down	-0.711521	0.000887676	0.0093312	Down	0.71881	0.000803262	0.00818819	Up
Vps4b	protein-coding	-0.673474	0.000644644	0.00361815	Down	0.617174	0.00171143	0.0157564	Up	0.510962	0.00945944	0.0572002
Vps50	protein-coding	-0.658865	0.000937874	0.00501951	Down	0.00840368	0.966055	1		0.73104	0.000238497	0.00308313	Up
Vps8	protein-coding	-0.326221	0.0931894	0.214777		-1.04601	9.56e-08	3.89e-06	Down	0.0275767	0.886927	0.991121
Vps9d1	protein-coding	-2.00705	3.18e-12	8.57e-11	Down	-0.44608	0.105849	0.315733		1.98951	4.52e-12	6.96e-10	Up
Vsir	protein-coding	-0.899098	5.04e-06	4.79e-05	Down	-0.761592	0.00010698	0.00162773	Down	0.401504	0.0402934	0.16352
Vta1	protein-coding	0.0243926	0.909008	1		0.616674	0.00387056	0.0304683	Up	0.281085	0.186922	0.405844
Vti1b	protein-coding	0.905967	6.62e-05	0.000481354	Up	0.695835	0.00209393	0.0185178	Up	-0.300821	0.180754	0.398474
Vwa8	protein-coding	-1.00596	0.00645086	0.0259241	Down	-1.21158	0.00106255	0.0107568	Down	0.804456	0.028705	0.128553
Wac	protein-coding	-1.2194	1.45e-08	2.25e-07	Down	0.0321079	0.879275	1		0.889931	3.12e-05	0.000560416	Up
Wapl	protein-coding	-1.19266	2.24e-08	3.34e-07	Down	0.264028	0.207838	0.470808		0.84462	6.67e-05	0.00105311	Up
Was	protein-coding	-0.151925	0.546176	0.719172		1.19464	2.34e-06	6.32e-05	Up	-0.109056	0.664172	0.843689
Wasf2	protein-coding	-0.949183	2.25e-05	0.000183253	Down	-0.844054	0.000156246	0.00222322	Down	0.17726	0.424833	0.635801
Washc3	protein-coding	2.00354	4.3e-13	1.32e-11	Up	0.6842	0.0109382	0.0668675		-1.362	4.43e-07	1.49e-05	Down
Washc4	protein-coding	-1.39923	2.28e-09	4.07e-08	Down	0.00816988	0.971561	1		0.972941	2.72e-05	0.000497893	Up
Wbp1	protein-coding	0.932231	0.000204323	0.00132399	Up	0.0993448	0.690188	0.918887		-0.3831	0.121825	0.321665
Wbp1l	protein-coding	-1.2694	1.66e-10	3.49e-09	Down	-1.74855	3.3e-18	1.15e-15	Down	0.726906	0.000219006	0.00285983	Up
Wbp4	protein-coding	-0.869302	0.000692041	0.00385376	Down	0.494255	0.0499822	0.199272		0.922475	0.00030811	0.00382947	Up
Wdcp	protein-coding	0.988893	0.00962057	0.0363205	Up	0.0284229	0.940245	1		-1.59006	3.93e-05	0.000673184	Down
Wdfy1	protein-coding	-1.09937	0.00961228	0.0362958	Down	-0.129811	0.754962	0.962765		1.45654	0.000636009	0.00680962	Up
Wdfy2	protein-coding	-2.38726	7.26e-09	1.19e-07	Down	-1.9017	2.64e-06	6.98e-05	Down	1.08818	0.00616717	0.0410455	Up
Wdfy3	protein-coding	-1.68751	8.68e-14	2.94e-12	Down	-2.36604	1.54e-24	1.59e-21	Down	0.427859	0.0527344	0.194046
Wdfy4	protein-coding	-0.876026	0.0011814	0.00612891	Down	-2.22892	1.94e-15	4.44e-13	Down	0.00577023	0.98284	1
Wdr11	protein-coding	-1.6106	0.000219105	0.00140303	Down	-0.698351	0.101365	0.307038		1.36411	0.00162288	0.0144138	Up
Wdr13	protein-coding	-1.4221	7.58e-07	8.48e-06	Down	-0.765265	0.00652392	0.0451078	Down	1.39266	1.19e-06	3.54e-05	Up
Wdr20	protein-coding	-0.620635	0.00789491	0.030693	Down	0.386856	0.0947147	0.295003		0.206244	0.375386	0.594498
Wdr24	protein-coding	-0.363348	0.173701	0.328006		-0.845604	0.00162365	0.0151443	Down	0.329648	0.216293	0.44311
Wdr26	protein-coding	-1.08038	2e-05	0.000165539	Down	0.354266	0.155392	0.393283		0.905955	0.000329346	0.00405918	Up
Wdr37	protein-coding	-0.676907	0.00203501	0.00979845	Down	0.359467	0.0983063	0.301689		0.240201	0.271497	0.495748
Wdr43	protein-coding	-0.795934	0.00385807	0.0168501	Down	0.437233	0.109661	0.321335		0.855856	0.00188621	0.0162151	Up
Wdr44	protein-coding	-1.65594	1.24e-12	3.54e-11	Down	0.358547	0.112578	0.326958		1.05455	4.51e-06	0.000110448	Up
Wdr47	protein-coding	-0.9519	0.00910614	0.0346436	Down	-0.183344	0.610149	0.860582		0.720138	0.0473747	0.181679
Wdr48	protein-coding	-1.2362	2.97e-08	4.32e-07	Down	-0.516165	0.0183636	0.0988204		1.00905	5.34e-06	0.00012581	Up
Wdr6	protein-coding	-0.278716	0.380353	0.550813		-1.06778	0.000877846	0.00925957	Down	-0.0346888	0.912957	1
Wdr61	protein-coding	1.07194	7.54e-07	8.45e-06	Up	0.877672	4.73e-05	0.000817473	Up	-0.610074	0.0044079	0.0317763	Down
Wdr7	protein-coding	-0.684235	0.0132348	0.0471443	Down	-1.70175	1.7e-09	1.05e-07	Down	0.140421	0.609527	0.800443
Wdr74	protein-coding	0.746157	0.000522442	0.00302357	Up	0.0797064	0.709485	0.933017		-0.467688	0.0283168	0.127236
Wdr75	protein-coding	-0.739476	0.0341622	0.101182		0.597554	0.0845268	0.277626		0.934958	0.00744437	0.0475309	Up
Wdr81	protein-coding	-0.795084	0.00370415	0.0163323	Down	-2.79992	7.59e-22	4.75e-19	Down	-0.24712	0.364542	0.592911
Wdr83os	protein-coding	2.2117	1.9e-20	1.54e-18	Up	0.556047	0.015635	0.0872076		-1.50226	9.89e-11	9.67e-09	Down
Wdyhv1	protein-coding	1.03727	0.00594106	0.0242341	Up	0.516076	0.167669	0.4135		-0.698088	0.0615374	0.21443
Wfdc17	protein-coding	6.93738	1.64e-08	2.51e-07	Up	4.03322	0.000270042	0.00348451	Up	0.846907	0.357227	0.592443
Whrn	protein-coding	-1.68218	9.47e-08	1.27e-06	Down	-1.03223	0.000838768	0.00892954	Down	0.935148	0.00254691	0.0206637	Up
Wipi2	protein-coding	-0.568171	0.0170018	0.0578538		-1.15568	1.5e-06	4.3e-05	Down	0.0274518	0.907895	1
Wiz	protein-coding	-1.13075	0.000301629	0.00186268	Down	-1.0003	0.00129714	0.0126298	Down	-0.0321202	0.917421	1
Wnk1	protein-coding	-0.865523	0.000260051	0.00163131	Down	-0.0303792	0.896995	1		0.562901	0.0170262	0.0888428
Wrn	protein-coding	-1.05251	0.00405922	0.0175834	Down	-0.476108	0.186429	0.441253		0.638704	0.0790238	0.249338
Wsb1	protein-coding	-0.39316	0.0938794	0.216029		0.908812	0.000117449	0.00175213	Up	0.577145	0.0140429	0.0768956
Wscd1	protein-coding	-0.184307	0.380406	0.550814		-0.94313	8.43e-06	0.000189521	Down	0.463701	0.0271316	0.123272
Wtap	protein-coding	-0.0805217	0.727319	0.883893		0.717126	0.00182857	0.0166198	Up	0.0877392	0.702744	0.871664
Wwc2	protein-coding	-1.37188	3.32e-06	3.28e-05	Down	-1.43913	1e-06	3.07e-05	Down	0.886056	0.00241683	0.0198662	Up
Wwp2	protein-coding	-0.917026	1.12e-05	9.85e-05	Down	-0.847317	4.71e-05	0.000815833	Down	0.828764	6.95e-05	0.00108745	Up
Xaf1	protein-coding	3.08188	7.8e-11	1.71e-09	Up	0.964063	0.0297763	0.139713		-0.894687	0.0416698	0.167296
Xdh	protein-coding	3.82013	1.08e-06	1.17e-05	Up	-6.74276	4.75e-10	3.29e-08		-2.0495	0.00447714	0.0321277	Down
Xiap	protein-coding	-1.0484	0.0053159	0.0220768	Down	-0.12403	0.736976	0.952481		0.77914	0.0372103	0.154347
Xlr	protein-coding	0.67947	0.0191203	0.0634431		1.48577	4.26e-07	1.47e-05	Up	0.0843714	0.769206	0.920135
Xpc	protein-coding	-1.13999	1.03e-05	9.12e-05	Down	-1.14363	8.98e-06	0.000200085	Down	0.647874	0.011483	0.0663078
Xpnpep3	protein-coding	-1.06805	0.00402663	0.0174532	Down	-0.588966	0.108303	0.318714		0.273962	0.456597	0.66609
Xpo1	protein-coding	-0.9923	2.99e-05	0.000236998	Down	-0.134723	0.565418	0.821994		0.628106	0.00785115	0.0494007	Up
Xpo4	protein-coding	-0.96747	0.0127461	0.0457081	Down	-0.612834	0.110931	0.323586		0.296247	0.442177	0.652668
Xpo5	protein-coding	-0.49335	0.0691325	0.173331		-1.39912	3.91e-07	1.36e-05	Down	-0.0196343	0.942181	1
Xpo6	protein-coding	-0.409815	0.029582	0.0899803		-1.03551	4.95e-08	2.13e-06	Down	0.10622	0.571954	0.768415
Xpo7	protein-coding	-1.18755	3.72e-06	3.63e-05	Down	-0.586622	0.0205109	0.106864		0.655847	0.0099163	0.0593712
Xpot	protein-coding	-1.14421	3.28e-09	5.71e-08	Down	-0.868083	5.85e-06	0.000139493	Down	0.431004	0.0243806	0.114453
Xpr1	protein-coding	-1.51822	3.01e-08	4.37e-07	Down	-0.140615	0.596515	0.848545		0.810179	0.0027223	0.0218717	Up
Xrcc4	protein-coding	0.434408	0.108779	0.238936		0.84947	0.00165581	0.0153817	Up	0.0159519	0.952471	1
Xrn2	protein-coding	-0.55289	0.0161552	0.055469		0.49525	0.0305656	0.142226		0.821497	0.000360774	0.00435037	Up
Xylb	protein-coding	-1.85858	1.33e-06	1.42e-05	Down	-0.519323	0.161175	0.402156		1.19444	0.00157777	0.0140927	Up
Xylt1	protein-coding	2.93007	9.48e-09	1.52e-07	Up	-0.542805	0.271085	0.534247		-0.988793	0.0358164	0.150105
Xylt2	protein-coding	-0.895592	5.51e-05	0.000409093	Down	-0.535516	0.0146603	0.0833282		0.726097	0.00102158	0.00985379	Up
Yars	protein-coding	-0.638337	0.00387757	0.0169245	Down	-0.371522	0.0913054	0.289052		0.674411	0.00226715	0.0188233	Up
Ybx1	protein-coding	-0.218396	0.30479	0.481396		0.729951	0.000616934	0.00689522	Up	0.846963	7.4e-05	0.00114468	Up
Ydjc	protein-coding	1.79586	0.00628659	0.0253925	Up	-0.080344	0.900923	1		-0.705961	0.264551	0.490683
Yeats2	protein-coding	-1.40539	2.49e-06	2.52e-05	Down	-1.32447	7.53e-06	0.000171267	Down	0.878157	0.00294635	0.0233535	Up
Yeats4	protein-coding	0.84179	0.00134964	0.00687549	Up	0.82507	0.00162148	0.0151309	Up	-0.421648	0.104092	0.293834
Yes1	protein-coding	-2.09557	1.48e-08	2.3e-07	Down	-0.210521	0.550632	0.809932		1.54544	2.18e-05	0.000412323	Up
Yif1a	protein-coding	1.50172	1.2e-14	4.57e-13	Up	0.284778	0.135812	0.361512		-1.21295	3.15e-10	2.68e-08	Down
Yif1b	protein-coding	1.2461	2.05e-13	6.63e-12	Up	0.315875	0.059167	0.223537		-0.929715	3.26e-08	1.58e-06	Down
Yipf1	protein-coding	1.1012	5.5e-09	9.13e-08	Up	0.275862	0.139943	0.369172		-0.793799	2.24e-05	0.000422398	Down
Yipf2	protein-coding	0.938518	0.000104331	0.000723793	Up	-0.308164	0.200294	0.461213		-0.81439	0.000706462	0.00740637	Down
Yipf4	protein-coding	0.872535	1.76e-05	0.000148111	Up	1.18508	6.44e-09	3.46e-07	Up	-0.653032	0.00123305	0.0114606	Down
Yipf5	protein-coding	0.670058	0.00171219	0.00843099	Up	0.753222	0.000422345	0.00505149	Up	-0.460618	0.0303616	0.133679
Yipf7	protein-coding	10.315	7.78e-10	1.49e-08	Up	0	1	1		-1.69476	0.0784458	0.248311
Yme1l1	protein-coding	-0.754038	0.000142125	0.000952051	Down	0.97287	7.83e-07	2.49e-05	Up	0.74543	0.000162367	0.00222736	Up
Ypel3	protein-coding	0.875627	1.67e-05	0.000141295	Up	0.444682	0.0278983	0.133271		-0.588048	0.00366604	0.0275949	Down
Ypel5	protein-coding	0.275002	0.149321	0.294898		0.984386	2.91e-07	1.05e-05	Up	-0.128447	0.499616	0.705791
Yrdc	protein-coding	1.40427	3.15e-07	3.78e-06	Up	0.664336	0.0141802	0.0812681		-0.928108	0.000602541	0.00651976	Down
Ythdc1	protein-coding	-0.51684	0.0261855	0.0817831		0.455024	0.0484816	0.195671		0.632622	0.00638596	0.0421212	Up
Ythdf3	protein-coding	-0.971279	1.68e-06	1.76e-05	Down	0.227416	0.256614	0.516331		0.578748	0.00409264	0.0300283
Ywhab	protein-coding	-0.532725	0.00192524	0.00934406		0.347462	0.0423375	0.178121		0.8723	4.18e-07	1.42e-05	Up
Ywhae	protein-coding	0.377157	0.0236966	0.0754254		1.14865	8.94e-12	9.61e-10	Up	-0.012219	0.941411	1
Ywhag	protein-coding	0.0729103	0.720938	0.878849		-0.594617	0.00368325	0.0293976	Down	-0.385433	0.0591269	0.208888
Ywhaq	protein-coding	0.45526	0.0249764	0.0786857		0.779399	0.000126458	0.0018663	Up	0.110242	0.585096	0.779307
Zbp1	protein-coding	5.50018	2.46e-10	5.04e-09	Up	0.843157	0.247558	0.504415		-1.75857	0.0166696	0.0873576
Zbtb1	protein-coding	-0.931321	1.99e-05	0.000164362	Down	0.352613	0.102347	0.308896		0.643429	0.00305604	0.0240107	Up
Zbtb11	protein-coding	-1.27528	0.000116357	0.000799159	Down	-0.665422	0.040984	0.174275		0.71613	0.0288134	0.128814
Zbtb14	protein-coding	-0.759057	0.000762772	0.00420564	Down	-0.354584	0.11248	0.326719		0.32789	0.143917	0.353932
Zbtb17	protein-coding	-1.5678	0.00160348	0.00795841	Down	-0.563692	0.245639	0.503493		1.67639	0.000763941	0.00787687	Up
Zbtb18	protein-coding	-1.19549	1.96e-06	2.02e-05	Down	0.121109	0.62188	0.869284		0.543608	0.0289486	0.129279
Zbtb2	protein-coding	-1.06556	2e-06	2.07e-05	Down	-0.165935	0.450175	0.721167		0.613354	0.00584802	0.0393924	Up
Zbtb20	protein-coding	-1.78636	3.36e-10	6.78e-09	Down	-0.473731	0.0857659	0.279634		1.07424	0.000120537	0.00173547	Up
Zbtb25	protein-coding	0.612216	0.0276404	0.0853069		-0.230322	0.406302	0.677904		-0.74735	0.00705369	0.0455219	Down
Zbtb34	protein-coding	-1.25992	0.00567978	0.0233716	Down	-1.4	0.00211845	0.0186866	Down	0.674892	0.13445	0.341537
Zbtb37	protein-coding	-2.31674	0.00287114	0.0131785	Down	-1.06648	0.151354	0.386382		1.49516	0.0486489	0.184406
Zbtb38	protein-coding	-1.428	2.24e-05	0.000182942	Down	-0.0356304	0.913552	1		0.821713	0.0135608	0.0750904
Zbtb4	protein-coding	-1.04902	0.00314848	0.0142254	Down	-1.0772	0.0023206	0.0201086	Down	0.639897	0.0696694	0.231282
Zbtb40	protein-coding	-0.481466	0.47864	0.65421		-3.06601	3.09e-05	0.000571523	Down	-0.198909	0.769351	0.920135
Zbtb7a	protein-coding	-1.06685	1.22e-08	1.91e-07	Down	-0.687765	0.000208175	0.00281459	Down	0.553136	0.00290571	0.0231113
Zbtb8os	protein-coding	1.26195	0.000149395	0.000996549	Up	1.20791	0.00026674	0.00345689	Up	-1.03495	0.00162058	0.0144058	Down
Zc2hc1a	protein-coding	2.82351	4.52e-09	7.58e-08	Up	0.554545	0.227508	0.48911		-1.58405	0.000487263	0.00553591	Down
Zc3h10	protein-coding	0.058978	0.811784	0.953366		-0.908896	0.000272996	0.00351809	Down	-0.167271	0.498639	0.704797
Zc3h11a	protein-coding	-1.40896	4.5e-07	5.26e-06	Down	-0.151463	0.578924	0.833071		1.18898	1.85e-05	0.000361327	Up
Zc3h12c	protein-coding	-2.27604	2.66e-07	3.25e-06	Down	-0.521292	0.210437	0.473317		1.69762	9.51e-05	0.00142769
Zc3h14	protein-coding	-0.775878	0.000281224	0.00174924	Down	0.10277	0.626909	0.873414		0.912121	1.97e-05	0.000380287	Up
Zc3h15	protein-coding	-0.147675	0.542097	0.715033		0.712883	0.00319506	0.026163	Up	0.814604	0.000776976	0.00797938	Up
Zc3h18	protein-coding	-0.244295	0.489981	0.665818		-1.47246	4.62e-05	0.000801803	Down	-0.0196172	0.955706	1
Zc3h4	protein-coding	-0.410221	0.222635	0.38655		-1.23458	0.000288797	0.00368033	Down	-0.46881	0.164071	0.376375
Zc3h7a	protein-coding	-0.755119	0.0100883	0.0377344	Down	0.20902	0.471977	0.741175		0.790087	0.00703572	0.0455121	Up
Zcchc10	protein-coding	0.782377	0.023946	0.0760317		1.54123	9.39e-06	0.000207579	Up	-0.172748	0.610842	0.801482
Zcchc14	protein-coding	-1.00311	0.00865284	0.0332202	Down	-0.847632	0.0252751	0.12452		0.421086	0.266751	0.491206
Zcchc2	protein-coding	-1.2947	6.78e-07	7.67e-06	Down	-1.10167	2.03e-05	0.000401236	Down	0.475785	0.0645591	0.220381
Zcchc24	protein-coding	-1.59332	8.18e-05	0.000581948	Down	-1.46863	0.000260912	0.00339416	Down	0.857544	0.0312044	0.136141
Zcchc8	protein-coding	-0.644458	0.0117432	0.0427866	Down	-0.325793	0.199962	0.460936		0.530308	0.0376465	0.155624
Zcrb1	protein-coding	1.79036	2.39e-05	0.000194	Up	1.59001	0.000158957	0.00224784	Up	-0.765166	0.0620997	0.215541
Zcwpw1	protein-coding	-0.871481	0.0244511	0.0773615		0.227327	0.551027	0.81024		1.10737	0.00427429	0.0310984	Up
Zdhhc1	protein-coding	0.31344	0.305897	0.481396		-1.45292	3.48e-06	8.88e-05	Down	-0.252986	0.407145	0.618983
Zdhhc13	protein-coding	0.643752	0.00360354	0.0159546	Up	0.740384	0.000810037	0.00868191	Up	-0.186301	0.396268	0.608998
Zdhhc14	protein-coding	-1.25746	4.78e-06	4.56e-05	Down	-0.798408	0.00329084	0.0267942	Down	0.523766	0.0538679	0.196987
Zdhhc18	protein-coding	-0.19563	0.367286	0.536425		-0.834859	0.000129113	0.00189869	Down	-0.0513266	0.812546	0.94983
Zdhhc20	protein-coding	-1.21152	1.56e-08	2.4e-07	Down	0.84452	6.7e-05	0.00109648	Up	0.872484	4.11e-05	0.000699745	Up
Zdhhc24	protein-coding	0.571076	0.0238514	0.0758013		0.162526	0.518619	0.782066		-0.849659	0.000794655	0.00812454	Down
Zdhhc3	protein-coding	-0.281256	0.124126	0.260923		-0.688662	0.000171055	0.00239268	Down	0.370157	0.0424934	0.169121
Zdhhc4	protein-coding	1.32438	3.18e-08	4.59e-07	Up	0.606428	0.0103684	0.0642402		-0.525454	0.0248262	0.115912
Zdhhc5	protein-coding	-1.03161	3.43e-05	0.000267982	Down	-1.30512	1.83e-07	7.04e-06	Down	0.469624	0.0572431	0.204722
Zeb1	protein-coding	-1.35289	2.14e-05	0.000175821	Down	-0.432059	0.162282	0.403885		1.16167	0.000240488	0.00310497	Up
Zeb2	protein-coding	-1.35466	1.22e-08	1.91e-07	Down	-0.666422	0.00442448	0.03366	Down	0.890114	0.000156492	0.00215825	Up
Zeb2os	ncRNA	0.964056	0.0241098	0.0764575		1.92729	8.69e-06	0.000194634	Up	-0.473519	0.259169	0.485389
Zfand2a	protein-coding	0.931892	0.00313221	0.0141685	Up	-0.0534205	0.864487	1		0.0295172	0.924561	1
Zfand2b	protein-coding	0.85441	0.00697162	0.0276985	Up	0.698534	0.0267988	0.129883		-0.380577	0.22473	0.454927
Zfand5	protein-coding	-0.565328	0.00355064	0.0157677		1.00049	2.76e-07	1e-05	Up	0.569098	0.00331172	0.0254928
Zfand6	protein-coding	0.464748	0.0226019	0.0725794		1.26475	8.39e-10	5.57e-08	Up	0.0296809	0.883712	0.989263
Zfas1	ncRNA	3.72383	4.09e-12	1.08e-10	Up	0.394614	0.424662	0.695146		-2.06054	3.21e-05	0.000573706	Down
Zfat	protein-coding	-2.99479	0.000870169	0.0047132	Down	-1.17714	0.161608	0.402887		2.05446	0.0180158	0.0925552
Zfc3h1	protein-coding	-1.42638	7.75e-07	8.65e-06	Down	-0.214739	0.444088	0.715088		1.14117	6.81e-05	0.00106901	Up
Zfhx3	protein-coding	-1.90001	1.27e-11	3.14e-10	Down	-0.051533	0.84895	1		0.713852	0.0089396	0.0547305
Zfp108	protein-coding	-3.23988	0.00242326	0.011407	Down	-0.825715	0.400638	0.677904		2.55557	0.0138916	0.0763891
Zfp11	protein-coding	-3.08199	0.000318803	0.00195295	Down	-0.415909	0.597596	0.849263		1.81513	0.0264466	0.121282
Zfp110	protein-coding	-1.49966	2.18e-10	4.52e-09	Down	-0.274519	0.233708	0.491125		1.19743	3.26e-07	1.16e-05	Up
Zfp113	protein-coding	-1.2416	1.92e-05	0.000160042	Down	-0.856178	0.00287222	0.0239724	Down	0.565424	0.0491048	0.185487
Zfp119a	protein-coding	-1.13018	0.000950181	0.00507748	Down	0.715239	0.0341518	0.153779		0.534389	0.114769	0.311042
Zfp119b	protein-coding	-0.915594	0.000221191	0.00141206	Down	0.938488	0.000125197	0.00185166	Up	0.855816	0.000528365	0.00590852	Up
Zfp12	protein-coding	-1.1149	4.93e-07	5.71e-06	Down	-0.855425	9.74e-05	0.00150689	Down	0.64643	0.00329501	0.0254045	Up
Zfp120	protein-coding	-1.73092	1.09e-09	2.03e-08	Down	0.800978	0.0037606	0.0298288	Up	1.46246	2.09e-07	7.98e-06	Up
Zfp131	protein-coding	-1.25532	1.1e-05	9.71e-05	Down	0.87295	0.00165023	0.0153437	Up	1.51997	1.04e-07	4.34e-06	Up
Zfp141	protein-coding	-2.38691	8.18e-06	7.4e-05	Down	0.442427	0.38153	0.663135		2.32224	1.35e-05	0.000274095	Up
Zfp142	protein-coding	-0.761268	0.182783	0.338166		-3.31956	1.01e-07	4.1e-06	Down	0.20052	0.724246	0.887699
Zfp143	protein-coding	-1.35538	0.00533898	0.0221504	Down	0.127719	0.789	0.98408		1.2088	0.0126373	0.0711993
Zfp148	protein-coding	-1.71736	6.86e-18	3.97e-16	Down	0.0960281	0.618198	0.86625		1.48679	5.83e-14	1.58e-11	Up
Zfp157	protein-coding	-2.37043	1.69e-07	2.15e-06	Down	-0.271119	0.527612	0.789332		2.03333	5.61e-06	0.000131036	Up
Zfp160	protein-coding	-1.66634	5.27e-07	6.07e-06	Down	0.516818	0.108343	0.318732		1.03071	0.00164325	0.0145448	Up
Zfp180	protein-coding	-1.3077	1.49e-09	2.73e-08	Down	-0.662801	0.00179667	0.0163826	Down	0.721467	0.000751064	0.00778691	Up
Zfp2	protein-coding	-2.49298	0.00150654	0.00753894	Down	0.624841	0.400369	0.677904		1.93928	0.011826	0.0677199
Zfp202	protein-coding	-1.14171	0.0102308	0.0381991	Down	-0.18834	0.665989	0.900513		0.803887	0.0686879	0.229056
Zfp212	protein-coding	-0.934067	0.00704888	0.027957	Down	-0.00719464	0.983214	1		0.549442	0.110864	0.305469
Zfp219	protein-coding	-0.85422	0.00964249	0.0363766	Down	-1.44563	1.44e-05	0.000299602	Down	0.639286	0.0515782	0.191224
Zfp235	protein-coding	-1.0731	0.00746881	0.0293461	Down	-0.808934	0.0420842	0.177345		0.528632	0.183979	0.402522
Zfp24	protein-coding	-0.923039	1.31e-05	0.000113796	Down	0.324078	0.121912	0.342676		0.511374	0.015154	0.0813999
Zfp251	protein-coding	-0.730993	0.0604455	0.156791		-1.18233	0.00252997	0.0215964	Down	-0.212493	0.58398	0.778562
Zfp260	protein-coding	-3.37241	1.42e-14	5.33e-13	Down	-0.429839	0.281313	0.545768		2.42825	8.48e-09	5.07e-07	Up
Zfp263	protein-coding	-0.683723	0.00207872	0.00996933	Down	-0.41154	0.0624432	0.231049		0.405995	0.0665478	0.224716
Zfp266	protein-coding	-0.996315	4.95e-05	0.00037179	Down	0.329801	0.172391	0.420224		0.24324	0.317937	0.548284
Zfp267	protein-coding	-1.24316	0.00173616	0.0085287	Down	0.210344	0.588352	0.840487		0.691585	0.0784789	0.24834
Zfp27	protein-coding	-2.07419	0.0010191	0.00539821	Down	-0.739504	0.222978	0.482939		1.52284	0.0142051	0.0775341
Zfp275	protein-coding	-0.714042	0.0652522	0.166475		-1.37451	0.000455158	0.00533991	Down	0.0232684	0.951867	1
Zfp276	protein-coding	-0.867285	0.00253421	0.0118535	Down	-0.74904	0.00882558	0.0567787		0.475649	0.0959433	0.280383
Zfp280b	protein-coding	-0.91158	0.0344502	0.101889		-1.49201	0.000622334	0.00694054	Down	-0.0525479	0.902302	0.999812
Zfp280d	protein-coding	-1.26733	0.000473846	0.00277502	Down	-0.152283	0.66814	0.901924		0.704835	0.0495853	0.186415
Zfp281	protein-coding	-0.928132	6.81e-05	0.000494583	Down	-0.0514896	0.822979	1		0.820638	0.000413243	0.00486646	Up
Zfp282	protein-coding	-1.68088	1.28e-06	1.37e-05	Down	-0.829295	0.0140607	0.0807537		1.00172	0.00338645	0.0259641	Up
Zfp286	protein-coding	-1.29211	0.0032295	0.0145324	Down	0.118577	0.78015	0.978265		1.22503	0.00502704	0.0351229	Up
Zfp292	protein-coding	-2.58943	7.5e-32	3.29e-29	Down	-0.296491	0.148305	0.381897		2.02511	8.11e-21	2.09e-17	Up
Zfp316	protein-coding	-0.954446	0.259505	0.433179		-2.62525	0.00323251	0.0263922	Down	0.575206	0.494261	0.700687
Zfp317	protein-coding	-0.84801	0.000148776	0.000993057	Down	-0.256997	0.244061	0.503493		0.363233	0.102174	0.290887
Zfp319	protein-coding	-1.19782	9.55e-06	8.53e-05	Down	-2.04365	1.61e-13	2.53e-11	Down	0.0889415	0.739519	0.899102
Zfp324	protein-coding	-0.640274	0.0237408	0.0755547		-0.88191	0.00187254	0.0168929	Down	0.0893306	0.751418	0.907904
Zfp335	protein-coding	-1.97582	3.51e-07	4.18e-06	Down	-1.76605	4.19e-06	0.000104361	Down	1.77645	4.01e-06	9.99e-05	Up
Zfp33b	ncRNA	-1.31905	1.41e-06	1.49e-05	Down	0.32765	0.219253	0.479158		0.942938	0.000507299	0.00571321	Up
Zfp35	protein-coding	-0.952421	2.41e-05	0.000194833	Down	-0.413363	0.0637679	0.23427		0.49458	0.0272919	0.123643
Zfp354a	protein-coding	-1.86268	1.24e-05	0.000107817	Down	0.922597	0.0237664	0.11902		1.74787	3.75e-05	0.00065004	Up
Zfp354c	protein-coding	-2.51575	0.000272194	0.00169951	Down	-1.24033	0.0591881	0.223556		-0.251417	0.705102	0.873486
Zfp36	protein-coding	-0.758022	0.0181637	0.061015		1.30735	5.54e-05	0.000932589	Up	1.64183	5.25e-07	1.74e-05	Up
Zfp365	protein-coding	4.02084	0.00546137	0.0225855	Up	-2.61924	0.0702226	0.249455		-0.551926	0.66186	0.841684
Zfp36l2	protein-coding	-0.652351	0.000489919	0.00285698	Down	0.349778	0.0603517	0.226272		0.203592	0.274706	0.499492
Zfp37	protein-coding	-3.24239	1.35e-06	1.43e-05	Down	0.122906	0.839772	1		2.87596	1.36e-05	0.000275706	Up
Zfp384	protein-coding	-0.871929	0.000328971	0.00200809	Down	-0.467198	0.0521444	0.205092		0.340719	0.157915	0.369987
Zfp385a	protein-coding	-0.766886	0.00075464	0.0041686	Down	-0.342223	0.129904	0.353866		0.354518	0.117593	0.315786
Zfp386	protein-coding	-1.13126	0.00206383	0.00991405	Down	0.980443	0.00699339	0.0476511	Up	1.30132	0.000404546	0.00477768	Up
Zfp39	protein-coding	-2.19214	2.39e-10	4.92e-09	Down	-0.386226	0.236534	0.494846		1.387	4.35e-05	0.000734623	Up
Zfp397	protein-coding	-2.25324	2.38e-13	7.61e-12	Down	-0.028482	0.92181	1		1.53532	3.49e-07	1.23e-05	Up
Zfp398	protein-coding	-0.868471	0.00878403	0.033656	Down	-0.452846	0.168038	0.414065		0.586371	0.075477	0.242712
Zfp40	protein-coding	-1.5795	0.000247102	0.00155909	Down	0.0936984	0.823054	1		1.06602	0.0122731	0.0695271
Zfp408	protein-coding	-0.747035	0.0337578	0.10033		-1.07823	0.00225759	0.0196137	Down	0.130306	0.709728	0.876513
Zfp41	protein-coding	-1.5846	0.000239838	0.00151836	Down	-1.38607	0.00117853	0.0117126	Down	0.85752	0.0435686	0.171908
Zfp420	protein-coding	-2.67903	0.000496618	0.00288952	Down	-0.0930034	0.896865	1		1.28201	0.0821248	0.255797
Zfp426	protein-coding	-1.55577	1.77e-06	1.84e-05	Down	-0.252128	0.425332	0.695757		1.34807	3.1e-05	0.000557733	Up
Zfp438	protein-coding	-3.07241	0.000114558	0.000789166	Down	-0.318965	0.662388	0.897776		3.01863	0.000144519	0.00201331	Up
Zfp445	protein-coding	-1.72902	0.000137647	0.000927175	Down	-1.09421	0.0139653	0.080349		1.28691	0.00408371	0.0299947	Up
Zfp446	protein-coding	-1.32599	0.0012502	0.00643727	Down	-0.908642	0.0245418	0.121703		0.702633	0.0839473	0.259476
Zfp449	protein-coding	-1.50065	0.00131915	0.00673845	Down	-0.0999232	0.82605	1		1.06223	0.0216217	0.105436
Zfp451	protein-coding	-1.2487	1.39e-05	0.000119362	Down	-0.0360198	0.898271	1		0.954976	0.000821742	0.00835181	Up
Zfp46	protein-coding	-1.76984	1.91e-07	2.4e-06	Down	-0.489934	0.136494	0.362924		0.920962	0.00572703	0.03886	Up
Zfp472	protein-coding	-0.788983	0.0168095	0.0573245		0.230902	0.480224	0.748635		0.966469	0.00345473	0.0264028	Up
Zfp493	protein-coding	-2.9956	0.00116983	0.00607958	Down	0.0610032	0.942783	1		1.99497	0.0249111	0.116203
Zfp51	protein-coding	-1.69321	5.5e-07	6.3e-06	Down	0.963305	0.00346543	0.027962	Up	1.42248	2.23e-05	0.000421053	Up
Zfp512b	protein-coding	-2.01178	3.66e-05	0.000283782	Down	-1.06355	0.023357	0.117537		1.42458	0.00298763	0.0235991	Up
Zfp516	protein-coding	-1.0017	0.0058398	0.0239251	Down	-1.74507	2.33e-06	6.32e-05	Down	-0.0638896	0.859416	0.975703
Zfp518a	protein-coding	-1.80699	4.51e-08	6.37e-07	Down	-0.169729	0.593679	0.845659		1.24585	0.00013009	0.00185361	Up
Zfp52	protein-coding	-1.89287	4.4e-07	5.14e-06	Down	0.729054	0.0435875	0.181566		1.3653	0.000218918	0.00285983	Up
Zfp523	protein-coding	-1.95963	2.41e-09	4.29e-08	Down	-0.582919	0.0643778	0.235337		1.69534	1.92e-07	7.48e-06	Up
Zfp532	protein-coding	-1.52233	1.61e-09	2.94e-08	Down	-1.6667	4.1e-11	3.67e-09	Down	0.56962	0.0217161	0.105797
Zfp54	protein-coding	-2.10819	0.00792464	0.0307854	Down	0.929111	0.222912	0.482939		2.52856	0.00167618	0.014735	Up
Zfp553	protein-coding	-0.898333	0.0124895	0.0449944	Down	-1.23741	0.000619512	0.00691654	Down	-0.0574115	0.872303	0.982371
Zfp558	protein-coding	-1.16633	0.0061975	0.0250867	Down	0.114807	0.783372	0.980795		0.966283	0.0226501	0.108476
Zfp574	protein-coding	-0.358121	0.0817411	0.196285		-0.853589	3.63e-05	0.000649755	Down	-0.22147	0.281227	0.50708
Zfp59	protein-coding	-1.76754	6.5e-05	0.000473374	Down	-0.317029	0.455652	0.726334		1.44587	0.000974116	0.00948465	Up
Zfp592	protein-coding	-1.52353	2.42e-07	2.98e-06	Down	-1.91604	1.29e-10	1.02e-08	Down	0.949888	0.00111077	0.0105174	Up
Zfp597	protein-coding	-1.20368	0.0060007	0.0244242	Down	-0.8327	0.0543705	0.210707		0.38768	0.3709	0.594098
Zfp598	protein-coding	-1.81396	3.14e-06	3.11e-05	Down	-0.738711	0.048541	0.195764		1.5547	5.62e-05	0.000916462	Up
Zfp60	protein-coding	-1.28336	0.0013923	0.00705797	Down	-0.642463	0.104045	0.312331		0.601692	0.12954	0.334509
Zfp605	protein-coding	-2.82805	0.000801801	0.00439033	Down	-0.0631091	0.935393	1		2.46332	0.00307179	0.0240886	Up
Zfp606	protein-coding	-1.64061	3.81e-09	6.51e-08	Down	-0.0387007	0.885731	1		0.927422	0.000718941	0.00751809	Up
Zfp608	protein-coding	-1.10332	0.000219512	0.00140477	Down	-0.113	0.698222	0.924806		0.715677	0.01575	0.0838376
Zfp617	protein-coding	-1.85988	1.03e-05	9.13e-05	Down	0.0307652	0.939061	1		1.41486	0.000684926	0.00721726	Up
Zfp619	protein-coding	-1.23318	0.0237885	0.0756479		-1.55969	0.00448017	0.0339959	Down	0.50489	0.349191	0.584307
Zfp62	protein-coding	-2.49534	3.73e-21	3.3e-19	Down	0.0436193	0.860823	1		2.15041	1.75e-16	1.15e-13	Up
Zfp629	protein-coding	-2.98651	0.00381735	0.0166934	Down	-2.56449	0.0113946	0.0691206		2.15767	0.0308315	0.135028
Zfp638	protein-coding	-1.89315	7.27e-09	1.19e-07	Down	-0.308854	0.327761	0.601581		1.80786	3e-08	1.47e-06	Up
Zfp639	protein-coding	0.138523	0.527069	0.701354		0.669478	0.00221257	0.0193329	Up	-0.0743803	0.733154	0.894421
Zfp64	protein-coding	-0.92841	0.00176187	0.00862621	Down	0.0178115	0.951506	1		1.00711	0.000688129	0.0072473	Up
Zfp644	protein-coding	-1.51822	3.84e-10	7.68e-09	Down	-0.608511	0.0101562	0.0632105		0.814536	0.000658349	0.00700519	Up
Zfp646	protein-coding	-1.00945	0.00379129	0.0166041	Down	-3.09948	1.37e-16	3.87e-14	Down	0.200923	0.56093	0.759241
Zfp65	protein-coding	-2.81979	2.64e-10	5.4e-09	Down	0.258793	0.528662	0.790045		2.34809	8.72e-08	3.73e-06	Up
Zfp651	protein-coding	0.669522	0.290719	0.468841		-2.36864	0.000391573	0.00473838	Down	-0.823194	0.194191	0.414204
Zfp652	protein-coding	-1.56384	2.67e-07	3.26e-06	Down	0.0186063	0.949389	1		1.38613	4.48e-06	0.000109726	Up
Zfp654	protein-coding	-2.1714	2.72e-17	1.48e-15	Down	0.115717	0.632516	0.877422		1.54983	8.2e-10	6.31e-08	Up
Zfp655	protein-coding	-0.632173	0.000669806	0.00374409	Down	0.374338	0.0423088	0.17808		0.409075	0.0271701	0.123311
Zfp658	protein-coding	-1.48272	4.97e-10	9.78e-09	Down	-0.452958	0.0516233	0.203612		1.19517	4.4e-07	1.48e-05	Up
Zfp661	protein-coding	-8.82881	2.83e-32	1.46e-29	Down	0.919906	0.0223402	0.113612		8.90541	6.06e-33	1.25e-28	Up
Zfp664	protein-coding	-3.10574	0.0002951	0.00182838	Down	-1.61584	0.0449198	0.185766		2.99119	0.000458441	0.00529512	Up
Zfp667	protein-coding	-1.49557	0.00521473	0.0217442	Down	0.351788	0.498102	0.763739		0.908937	0.0857584	0.262712
Zfp672	protein-coding	-0.821839	0.00581336	0.023831	Down	-0.41699	0.15861	0.398203		0.308454	0.297799	0.525638
Zfp677	protein-coding	-2.6484	6.4e-06	5.93e-05	Down	0.955771	0.0835357	0.276602		2.24354	0.000104199	0.00154	Up
Zfp68	protein-coding	-1.58168	2.14e-09	3.84e-08	Down	0.0961504	0.708579	0.932479		1.26373	1.41e-06	4.09e-05	Up
Zfp687	protein-coding	-0.896053	0.0558613	0.14795		-2.65807	7.81e-08	3.25e-06	Down	0.356574	0.443699	0.654166
Zfp689	protein-coding	-1.11553	0.0254083	0.0798391		-1.43794	0.0041242	0.0319648	Down	0.414565	0.401721	0.614085
Zfp69	protein-coding	-0.914587	0.000185565	0.00121542	Down	-0.272835	0.258852	0.51881		0.461667	0.0576209	0.205609
Zfp691	protein-coding	0.0337367	0.916917	1		0.628139	0.0514979	0.203344		-0.883077	0.00677356	0.0442394	Down
Zfp706	protein-coding	0.456589	0.0079968	0.0310423		0.931439	7.47e-08	3.13e-06	Up	-0.381115	0.0266518	0.121763
Zfp710	protein-coding	-1.39026	2.21e-10	4.59e-09	Down	-1.59973	3.62e-13	5.34e-11	Down	0.502571	0.0198354	0.0993504
Zfp715	protein-coding	-1.80649	1.13e-08	1.79e-07	Down	-0.125221	0.682884	0.912491		1.20597	0.000107119	0.00157207	Up
Zfp719	protein-coding	-0.989307	0.00416999	0.0180103	Down	-0.0692971	0.839153	1		0.387373	0.258155	0.485389
Zfp72	protein-coding	-1.96075	0.000503409	0.00292326	Down	0.319962	0.552386	0.811392		1.48815	0.00745184	0.0475553	Up
Zfp729a	protein-coding	-4.03492	3.29e-06	3.25e-05	Down	-0.461035	0.544574	0.805019		3.51881	3.34e-05	0.000593703	Up
Zfp729b	protein-coding	-1.99845	3.21e-06	3.18e-05	Down	0.154798	0.705672	0.930493		1.33958	0.00148645	0.0134099	Up
Zfp738	protein-coding	-1.73478	0.00249193	0.0116902	Down	0.611228	0.269872	0.532466		1.76999	0.00202004	0.0171301	Up
Zfp740	protein-coding	-0.99177	4.73e-08	6.67e-07	Down	-1.1413	3.39e-10	2.44e-08	Down	0.360626	0.0453216	0.176763
Zfp746	protein-coding	-0.761739	0.00106727	0.00561302	Down	-0.736865	0.00150558	0.0142166	Down	0.169548	0.464078	0.673764
Zfp748	protein-coding	-2.29367	2.04e-15	8.72e-14	Down	0.24415	0.37326	0.654166		1.77931	3.74e-10	3.17e-08	Up
Zfp758	protein-coding	-2.88217	7.37e-11	1.62e-09	Down	0.579373	0.158241	0.397424		2.16155	5.27e-07	1.75e-05	Up
Zfp759	protein-coding	-1.90654	0.000306821	0.00188965	Down	-0.538604	0.288911	0.553489		1.55316	0.00295949	0.0234261	Up
Zfp760	protein-coding	-2.84726	4.04e-13	1.25e-11	Down	0.281529	0.434386	0.704802		2.13504	2.54e-08	1.29e-06	Up
Zfp763	protein-coding	-1.3199	0.00125867	0.00647282	Down	-0.179436	0.654085	0.892636		0.598369	0.138845	0.347061
Zfp775	protein-coding	-1.07339	0.0115212	0.0421392	Down	-0.899658	0.0328615	0.149537		0.599889	0.154804	0.366779
Zfp777	protein-coding	-0.986843	0.0120455	0.0436617	Down	-1.92951	1.65e-06	4.69e-05	Down	0.909547	0.0203574	0.10116
Zfp788	protein-coding	-1.71061	0.0014254	0.00720452	Down	-0.392429	0.449222	0.720264		1.38535	0.00913883	0.0556694
Zfp790	protein-coding	-1.83303	0.000351335	0.00213199	Down	-1.16321	0.0206196	0.107295		1.15043	0.0223813	0.107836
Zfp800	protein-coding	-1.26079	4.3e-09	7.25e-08	Down	0.00762552	0.970904	1		1.02438	1.58e-06	4.49e-05	Up
Zfp809	protein-coding	-2.11718	2.41e-13	7.66e-12	Down	0.281693	0.300955	0.568521		1.75641	8.07e-10	6.23e-08	Up
Zfp81	protein-coding	-0.931306	0.000308852	0.00190046	Down	0.922533	0.000282617	0.00361656	Up	0.801915	0.00179714	0.0156121	Up
Zfp810	protein-coding	-1.33674	4.76e-06	4.55e-05	Down	0.038703	0.892185	1		0.805024	0.00537084	0.0369863	Up
Zfp825	protein-coding	-0.896283	0.023928	0.0759861		1.30063	0.00102221	0.0104511	Up	0.420026	0.286928	0.513613
Zfp830	protein-coding	-0.77804	0.0078523	0.030585	Down	0.0844656	0.770298	0.972214		0.384326	0.186959	0.405844
Zfp839	protein-coding	-0.726738	0.000554694	0.00318835	Down	-0.361147	0.0836246	0.276808		0.524367	0.0123968	0.0701318
Zfp846	protein-coding	-2.1877	0.000362247	0.00218598	Down	0.323295	0.580333	0.833979		1.64868	0.00626146	0.0415123	Up
Zfp862-ps	pseudo	-2.09338	0.000215909	0.00138774	Down	-2.27034	6.43e-05	0.00105805	Down	0.977035	0.07555	0.242834
Zfp866	protein-coding	-1.26261	0.000127088	0.000863379	Down	-0.820954	0.0116726	0.070418		0.67775	0.0376659	0.155658
Zfp869	protein-coding	-0.816054	1.29e-05	0.000111856	Down	0.380177	0.0402326	0.172466		0.581428	0.00180823	0.0156941
Zfp870	protein-coding	-1.66675	2.1e-06	2.16e-05	Down	0.136566	0.686291	0.915587		1.40587	5.52e-05	0.000901356	Up
Zfp871	protein-coding	-0.174359	0.545404	0.718338		-0.822266	0.00459335	0.0346888	Down	-0.680898	0.0187256	0.0952667
Zfp873	protein-coding	-1.9794	1.08e-07	1.43e-06	Down	0.400466	0.262278	0.522934		1.30567	0.000358746	0.00433606	Up
Zfp874a	protein-coding	-1.42084	0.0118509	0.0431186	Down	0.378311	0.493513	0.759466		0.864327	0.121389	0.320966
Zfp874b	protein-coding	-1.58793	0.00582917	0.023891	Down	-0.451613	0.419114	0.689566		1.33867	0.019207	0.0971508
Zfp882	protein-coding	-1.95294	3.64e-05	0.000282926	Down	-0.501866	0.270099	0.532863		1.19277	0.0100957	0.0602177
Zfp90	protein-coding	-1.41768	1.49e-11	3.64e-10	Down	0.252808	0.217645	0.479158		1.1843	1.41e-08	7.76e-07	Up
Zfp930	protein-coding	-2.57667	1.87e-06	1.94e-05	Down	0.363854	0.47316	0.742262		2.37793	9.29e-06	0.000201471	Up
Zfp931	protein-coding	-1.61252	0.00144367	0.00727905	Down	0.92498	0.0564225	0.216241		1.60238	0.00147355	0.0133285	Up
Zfp932	protein-coding	-1.73795	0.00677303	0.027024	Down	0.326583	0.598481	0.850052		1.49882	0.0186586	0.0950655
Zfp933	protein-coding	-1.62932	0.00672786	0.0268774	Down	-0.182971	0.754063	0.962329		0.671071	0.255194	0.484811
Zfp934	protein-coding	-1.9719	0.00446797	0.0190833	Down	1.50933	0.025066	0.123693		1.97361	0.00436369	0.0315568	Up
Zfp935	protein-coding	-1.80195	1.71e-09	3.11e-08	Down	1.14041	8.08e-05	0.00129229	Up	1.66793	2.08e-08	1.09e-06	Up
Zfp938	protein-coding	-1.52175	8.92e-07	9.84e-06	Down	0.802704	0.00747275	0.0499928	Up	1.22559	6.61e-05	0.00104508	Up
Zfp942	protein-coding	-1.51734	1.18e-06	1.27e-05	Down	0.954428	0.00168289	0.0155562	Up	1.11389	0.0003171	0.00392702	Up
Zfp943	protein-coding	-2.45019	2.77e-19	1.89e-17	Down	0.525738	0.0397024	0.170904		2.13533	2.55e-15	1.17e-12	Up
Zfp944	protein-coding	-2.124	8.26e-10	1.57e-08	Down	0.465825	0.156302	0.394522		1.74451	3.35e-07	1.18e-05	Up
Zfp945	protein-coding	-2.14764	1.62e-07	2.07e-06	Down	0.440103	0.251222	0.509173		2.72476	5.46e-11	6.14e-09	Up
Zfp947	protein-coding	-5.67075	0.0225498	0.0724458		1.57316	0.42421	0.694627		8.86572	0.00148236	0.0133788	Up
Zfp949	protein-coding	-1.31131	0.0133955	0.0476264	Down	-0.215932	0.676881	0.908795		0.781264	0.136697	0.343666
Zfp950	protein-coding	-3.30333	1.05e-07	1.39e-06	Down	0.640094	0.256505	0.516232		3.16589	2.92e-07	1.05e-05	Up
Zfp951	protein-coding	-3.3929	4e-06	3.88e-05	Down	0.212216	0.750658	0.959921		2.98784	3.59e-05	0.000628981	Up
Zfp952	protein-coding	-1.39624	0.00707098	0.0280339	Down	0.139825	0.782618	0.980143		1.17365	0.0227801	0.108868
Zfp955a	protein-coding	-2.23025	2.94e-12	7.98e-11	Down	-0.340722	0.257046	0.516705		1.38035	1.02e-05	0.000216108	Up
Zfp955b	protein-coding	-3.22303	3.64e-15	1.51e-13	Down	0.165852	0.651539	0.891694		3.0232	1e-13	2.46e-11	Up
Zfp958	protein-coding	-1.21317	3.38e-05	0.000264492	Down	0.169623	0.553244	0.812029		0.969426	0.000860064	0.00863076	Up
Zfp959	protein-coding	-1.42618	0.000208926	0.00135	Down	0.494005	0.188647	0.444361		0.91302	0.0164136	0.0863231
Zfp960	protein-coding	-3.07143	0.000387453	0.0023245	Down	-0.264456	0.735384	0.95134		2.3143	0.00610198	0.0406641	Up
Zfp961	protein-coding	-1.18873	0.00697794	0.0277183	Down	0.231276	0.59266	0.844751		0.137381	0.752514	0.908728
Zfp964	protein-coding	-1.3765	0.00564459	0.02325	Down	-1.29248	0.00898074	0.0575616		0.610822	0.213171	0.439168
Zfp97	protein-coding	-2.2851	0.000393478	0.0023538	Down	0.25521	0.674814	0.907375		2.1683	0.000725883	0.00757916	Up
Zfp970	protein-coding	-2.05429	0.00413822	0.0178956	Down	-0.586597	0.391141	0.672109		1.70898	0.0158802	0.0843348
Zfp974	protein-coding	-1.51567	3.24e-05	0.000254238	Down	-0.701825	0.048716	0.196004		0.141657	0.692874	0.864577
Zfp984	protein-coding	-3.42931	8.41e-12	2.12e-10	Down	0.626185	0.167948	0.413924		3.39354	1.26e-11	1.71e-09	Up
Zfp991	protein-coding	-1.14973	0.0157459	0.0543807		1.22002	0.00877103	0.0564982		1.67086	0.000469439	0.00538652	Up
Zfp994	protein-coding	-3.72533	2.1e-06	2.16e-05	Down	-0.307345	0.661032	0.896793		3.57219	4.64e-06	0.000112882	Up
Zfp995	protein-coding	-2.91357	4.6e-05	0.000348278	Down	1.47096	0.0272615	0.131385		3.11791	1.47e-05	0.000295437	Up
Zfpm1	protein-coding	-1.22796	3.66e-07	4.36e-06	Down	-0.839898	0.000424867	0.00507577	Down	0.609519	0.010774	0.0632943
Zfr	protein-coding	-0.976555	9.28e-05	0.000651682	Down	0.171251	0.488098	0.754462		0.861788	0.000543872	0.00605241	Up
Zfx	protein-coding	-1.22788	1e-06	1.09e-05	Down	-0.21032	0.392886	0.673822		0.818303	0.00101586	0.00981061	Up
Zfyve1	protein-coding	-0.792806	0.000934423	0.00500624	Down	-0.386411	0.103209	0.310628		0.332249	0.16322	0.375793
Zfyve19	protein-coding	-1.32352	1.17e-05	0.000102307	Down	-0.00537864	0.985486	1		1.48229	9.83e-07	2.97e-05	Up
Zfyve21	protein-coding	1.17605	8.17e-09	1.32e-07	Up	0.401572	0.0465139	0.190303		-0.700837	0.000511644	0.00575272	Down
Zfyve26	protein-coding	-0.939484	0.0228442	0.0731867		-2.69675	6.49e-10	4.42e-08	Down	0.339455	0.407431	0.619281
Zgpat	protein-coding	-0.849612	0.000986846	0.00524758	Down	-0.161028	0.528131	0.789637		0.663112	0.00987107	0.0591862
Zhx1	protein-coding	-1.78434	1.75e-10	3.68e-09	Down	0.118708	0.659184	0.895544		1.92345	6.85e-12	1e-09	Up
Zik1	protein-coding	-1.38749	0.00646695	0.0259735	Down	-0.714709	0.153121	0.38909		0.648809	0.196927	0.417902
Zkscan1	protein-coding	-1.88078	7.04e-08	9.64e-07	Down	-0.784836	0.0204814	0.106737		1.04186	0.00228816	0.0189748	Up
Zkscan17	protein-coding	-0.735113	0.00537004	0.0222524	Down	-1.4613	4.84e-08	2.1e-06	Down	0.394263	0.133681	0.340265
Zkscan3	protein-coding	-0.670013	0.00594031	0.0242341	Down	-0.0232931	0.923243	1		0.567604	0.0195111	0.0982078
Zkscan5	protein-coding	-1.10451	0.00308852	0.0140005	Down	-1.28904	0.000562537	0.00635959	Down	0.371066	0.31561	0.545457
Zmat5	protein-coding	1.09417	6.07e-06	5.66e-05	Up	0.627996	0.008859	0.0569582		-0.473286	0.0467503	0.180195
Zmiz1	protein-coding	-1.67095	3.9e-16	1.83e-14	Down	-2.07037	2.06e-23	1.64e-20	Down	0.713161	0.000391197	0.00463595	Up
Zmiz2	protein-coding	-0.396414	0.140037	0.282345		-1.44947	1.18e-07	4.69e-06	Down	0.236446	0.377841	0.594498
Zmym2	protein-coding	-1.39285	1.24e-06	1.33e-05	Down	-0.048508	0.862881	1		0.975505	0.000608393	0.00656848	Up
Zmym4	protein-coding	-1.33684	1.61e-05	0.000136931	Down	-0.461861	0.127342	0.350075		1.04859	0.000656343	0.00698745	Up
Zmym5	protein-coding	-1.27593	2.19e-06	2.25e-05	Down	0.215602	0.412448	0.683175		0.997538	0.000194511	0.00258745	Up
Zmym6	protein-coding	-1.95386	3.99e-05	0.000306156	Down	-0.313167	0.493151	0.759361		1.62287	0.000566184	0.00621356	Up
Zmynd11	protein-coding	-1.30965	1.46e-07	1.88e-06	Down	-0.187312	0.441756	0.712396		1.15585	3.14e-06	8.12e-05	Up
Zmynd15	protein-coding	1.6536	0.00111983	0.00585811	Up	-0.0071912	0.988499	1		-0.253692	0.60405	0.795335
Zmynd8	protein-coding	-1.27417	3.86e-06	3.76e-05	Down	-1.26273	4.46e-06	0.000109538	Down	0.708806	0.0094232	0.0570312
Znfx1	protein-coding	-0.0522456	0.855264	0.988339		-2.85151	1.78e-20	9.4e-18	Down	-0.266871	0.35171	0.586856
Znhit1	protein-coding	1.44946	1.84e-05	0.00015388	Up	0.326911	0.326633	0.600311		-0.795845	0.0162837	0.0857932
Znhit2	protein-coding	0.812018	0.000205078	0.00132763	Up	0.241708	0.266236	0.527927		-0.780561	0.000339908	0.00415461	Down
Znhit3	protein-coding	1.47993	1.37e-05	0.000118351	Up	0.676557	0.0436792	0.181838		-1.1739	0.000475704	0.00543752	Down
Znrd2	protein-coding	1.17391	0.000488319	0.00285007	Up	-0.00934187	0.977627	1		-0.875672	0.00856994	0.0529974
Znrf1	protein-coding	-1.21069	6.79e-08	9.31e-07	Down	-0.452489	0.0398825	0.171321		0.624063	0.00497959	0.0348386	Up
Znrf2	protein-coding	0.587865	0.00058094	0.0033147	Up	0.147123	0.387436	0.668527		-0.507504	0.00288803	0.0229973
Zpr1	protein-coding	-0.696935	0.00515995	0.0215463	Down	-0.30008	0.225418	0.485776		0.810995	0.00113836	0.0107147	Up
Zranb1	protein-coding	-1.18747	0.00183164	0.00892967	Down	0.309672	0.407084	0.677904		1.20406	0.00155772	0.0139646	Up
Zranb2	protein-coding	0.049748	0.847377	0.982416		1.22315	2.74e-06	7.18e-05	Up	0.18184	0.480424	0.68973
Zscan12	protein-coding	-1.75842	1.88e-06	1.95e-05	Down	-0.881058	0.0133139	0.0774437		1.30815	0.00033701	0.00413143	Up
Zscan21	protein-coding	-0.904643	0.00370548	0.0163323	Down	-0.189941	0.537523	0.799176		1.00775	0.00122858	0.0114335	Up
Zscan22	protein-coding	-0.829789	0.000176129	0.00115951	Down	-0.584037	0.00778659	0.0516071		0.384857	0.0802095	0.251617
Zscan29	protein-coding	-0.910553	2.6e-06	2.61e-05	Down	-0.248322	0.193336	0.451797		0.710118	0.000231068	0.00299647	Up
Zswim4	protein-coding	-1.42023	6.52e-05	0.000475039	Down	-0.738503	0.0347479	0.155312		0.995844	0.00470299	0.0333902	Up
Zswim5	protein-coding	-1.55477	0.0017379	0.00853519	Down	-1.59993	0.00123687	0.0121461	Down	0.415247	0.394324	0.607014
Zswim6	protein-coding	-1.21062	1.09e-05	9.61e-05	Down	-0.289879	0.282863	0.546374		0.287264	0.291198	0.51845
Zswim7	protein-coding	1.80988	0.000122122	0.000834309	Up	0.61057	0.186	0.440542		-0.812796	0.0733897	0.238641
Zswim8	protein-coding	-0.168793	0.633417	0.801906		-1.73247	2.03e-06	5.58e-05	Down	-0.0790499	0.82297	0.955946
Zwint	protein-coding	0.607102	0.000644631	0.00361815	Up	0.542499	0.0022455	0.0195438		-0.207231	0.241178	0.475988
Zyg11b	protein-coding	-1.09395	8.54e-06	7.69e-05	Down	-0.756935	0.00185199	0.0167589	Down	0.345008	0.156506	0.368421
Zyx	protein-coding	-0.793188	0.00159911	0.00794049	Down	-0.143326	0.565706	0.822236		0.434109	0.0827288	0.257007
Zzef1	protein-coding	-0.932083	0.0461292	0.127733		-1.85344	0.000106046	0.00161711	Down	0.177581	0.70182	0.871184
Zzz3	protein-coding	-1.09393	0.000456727	0.00268774	Down	-0.20908	0.495889	0.761476		0.924553	0.00293277	0.0232803	Up
