## Supplementary material for "Immune receptor LAG3 regulates microglia function during Alzheimer’s disease": Table S5. STEM

### Sheet: TableSX
Symbol	m3F logFC C3 (Lag3-/- vs WT)	m6F logFC C3 (Lag3-/- vs WT)	m9F logFC C3 (Lag3-/- vs WT)	FC1.5 Set STEM Profile ID
0610010K14Rik	-0.279897	0.346437	0.713202
1110004F10Rik	0.150982	0.153237	0.770117
1110059E24Rik	0.175488	0.100043	1.22965	13
1110059G10Rik	-0.149442	0.156843	1.35981	13
1700017B05Rik	-0.0212256	0.0119219	-0.874454
1810037I17Rik	0.00731697	0.302233	1.23347	13
2010315B03Rik	-0.42165	-0.425926	0.716229	13
2310022B05Rik	-0.117161	0.195593	0.952915	13
2510009E07Rik	1.42811	-0.158934	-0.606764
2610524H06Rik	-0.640298	0.549171	1.58299	8
4933434E20Rik	-0.0989833	-0.0551353	0.744927
5031439G07Rik	0.406921	0.170185	-0.655827	17
6430548M08Rik	-0.0338218	0.114773	-1.3554	12
9430015G10Rik	-0.333962	0.0195642	-1.17716	12
9930111J21Rik1	0.515752	0.0332602	-1.54113	12
Aars1	0.338657	-0.161293	-0.621436
Aasdhppt	0.11045	-0.105079	1.30661	13
Aatk	0.439709	0.212933	-2.94572	12
Abca1	1.4061	-0.36515	-2.13289	17
Abca2	1.07737	0.126433	-2.99829	12
Abca3	1.03018	0.0418101	-2.9542	12
Abca7	1.36522	0.0749745	-2.76903	17
Abca9	1.60977	-0.412246	-1.35533	17
Abcb4	0.859171	-0.379996	-1.08516	17
Abcc1	0.632612	-0.242838	-2.07334	17
Abcc10	0.230451	0.15185	-1.31023	12
Abcc3	1.0082	-0.233375	-1.99992	17
Abcc4	0.756893	-0.116082	-1.63151	17
Abcc5	0.555352	-0.0427017	-1.10888	17
Abcd1	0.620998	0.0101117	-1.51796	17
Abhd15	0.0147235	-0.0456246	-0.76636
Abhd17b	0.244803	-0.197919	0.746926
Abhd5	0.484738	0.000703761	0.628812
Abl1	0.78536	0.0150203	-1.7662	17
Ablim1	0.626556	-0.634448	-1.33754	17
Abr	0.687926	0.0774578	-1.7894	12
Abracl	0.0531542	0.385435	1.59553	13
Abraxas1	-0.11935	-0.303962	1.1143	13
Acad10	-0.590607	0.141608	-2.00598	12
Acap2	1.26039	-0.272477	-0.65826
Acer3	0.689113	-0.348087	1.09907
Acly	0.505415	-0.0454267	-0.916634	17
Acot13	-0.161852	0.368812	1.03265	16
Acot9	-0.462068	0.0260759	0.645517	8
Acox3	0.629717	-0.0924709	-0.940878	17
Actb	0.60084	0.0500323	-1.4736	17
Actr2	0.713274	-0.101426	1.16127
Actr3	0.294654	-0.00678736	0.67569
Actr6	0.240249	-0.141964	1.14872	13
Acvr2b	-0.815697	0.163994	-0.797275
Adam15	0.0504324	0.0704092	-1.02519	12
Adar	0.586426	-0.0890643	-1.41439	17
Adcy3	0.555914	-0.27427	-1.79103	17
Adcy7	0.868095	0.010506	-2.05394	17
Adgra3	0.471734	0.0146455	-1.16594	17
Adgrg1	0.311948	-0.0380326	-0.729152	17
Adgrl2	0.848007	-0.235693	-2.38762	17
Adnp2	0.787596	-0.210302	-1.02159	17
Afap1l1	0.0592572	0.238878	-1.0032	12
Aff1	1.16812	0.119084	-1.4595	17
Afp	0.13056	0.386811	1.90774	13
Aga	-0.204511	-0.0463117	0.845773	13
Agap3	-0.0930437	0.147045	-1.02644	12
Agbl5	0.0879273	0.00492083	-1.75117	12
Agl	0.791997	-0.33222	-1.26691	17
Ago2	0.000390953	-0.0400527	-1.40985	12
Agtrap	0.293131	-0.056376	-0.665056
Ahcyl2	1.1712	-0.18267	-0.993582	17
Ahdc1	0.111585	0.087838	-2.19877	12
Aif1	-0.141228	0.26627	0.827564
Aimp2	-0.144161	0.142824	0.761287
Ajm1	0.320459	0.213422	-2.52678	12
Akap13	0.722694	-0.15273	-1.2644	17
Akip1	-0.410337	0.173352	0.873569	8
Akirin2	0.108896	-0.00330986	0.855047
Akna	0.389004	0.0519849	-2.06825	12
Aktip	-0.000712603	0.144946	0.817977
Alad	0.546049	0.926208	0.769615
Aldh16a1	-0.106727	0.217637	-0.730152
Aldh4a1	-0.215982	0.00280895	-0.819962
Aldh6a1	0.208466	-0.34335	0.628889
Aldoc	-1.15479	-1.22157	1.78276	13
Alg11	0.627026	-0.337451	0.70975
Alg5	-0.0440991	0.0413661	0.68036
Alg6	0.162567	-0.179827	1.05343	13
Alkbh1	-0.577846	-0.0974062	0.968038	8
Ambra1	0.914922	0.040962	-2.1075	17
Amn1	-0.231745	-0.0252216	1.51026	13
Amotl1	0.127409	0.131717	-1.64921	12
Ampd2	0.140374	-0.151625	-0.979862	12
Ampd3	0.40039	0.13892	-1.08039	12
Anapc1	1.69945	-0.176759	-1.18981	17
Anapc10	-0.0519535	0.0400676	1.40426	13
Anapc11	-0.330125	0.377312	0.943861	16
Anapc13	0.104672	0.519012	1.11942	16
Angel1	0.409014	-0.0547496	-1.44207	12
Ank	-0.0458691	-0.243595	-0.812602
Ank2	1.25646	-0.650465	-1.32552	17
Ankfy1	1.45523	-0.178959	-2.06772	17
Ankhd1	0.852937	-0.256265	-0.78667	17
Ankle2	0.966352	-0.273223	-0.681755	17
Ankrd11	-0.294446	-0.0884199	-1.10615	12
Ankrd13d	-1.18439	0.296177	-1.44857
Ankrd27	0.315961	-0.148837	-0.665047
Ankrd44	1.3442	-0.320932	-1.17487	17
Ankrd50	1.4384	0.245466	-2.03426	17
Anks1	0.47692	0.0703653	-2.16834	12
Ano6	1.01004	-0.318656	-1.78898	17
Ano8	0.269755	0.0644948	-1.79069	12
Anp32a	0.76473	0.15524	1.29497
Anp32b	-0.550766	0.23537	0.662747	8
Anp32e	0.92223	-0.0251977	0.765878
Anxa4	0.098815	1.74140361223447e-05	0.597731
Ap1b1	0.107585	0.000166423	-1.11354	12
Ap1g1	0.875617	-0.165181	-0.882098	17
Ap2a1	-0.0687119	0.196214	-1.75948	12
Ap2a2	0.602269	-0.0808674	-1.04878	17
Ap2b1	0.353057	0.00219502	-0.895227	17
Ap3b1	0.272151	-0.141106	-0.617728
Ap3d1	0.108292	0.0574349	-1.49899	12
Ap3s1	-0.151371	-0.211417	1.51657	13
Ap4s1	0.220693	0.0313859	0.94769
Ap5b1	0.260291	0.196823	-0.967984	12
Ap5z1	-0.323063	0.0585123	-0.737079
Apaf1	1.20852	0.0124529	-1.69628	17
Apbb1ip	-0.584335	0.0358336	1.06563	8
Apbb2	0.563563	-0.260285	-0.830744	17
Apeh	-0.183742	0.092376	-0.636665
Apex1	-0.181783	0.107514	0.613266
Apip	-0.319418	0.170063	1.04246	8
Apobr	0.424906	0.211206	-1.05448	12
Apool	-0.304609	0.249755	1.36803	16
App	0.524822	-0.0693089	-0.607088	17
Aqr	0.90499	-0.314347	-1.88948	17
Arap1	0.432093	-0.015655	-2.08344	12
Arap3	0.242475	0.211116	-1.36572	12
Arel1	0.876697	-0.298643	-1.59388	17
Arf4	0.0737197	-0.148651	0.830401
Arf6	0.0768058	0.103221	0.742041
Arfgef2	0.800952	-0.194057	-2.20096	17
Arhgap17	0.305999	-0.0660383	-1.45145	12
Arhgap27	0.205619	0.0770913	-1.36269	12
Arhgap30	0.493612	0.0708301	-1.13044	17
Arhgap31	1.23033	-0.105047	-1.82225	17
Arhgap39	0.131984	0.0392115	-0.968547	12
Arhgap4	-0.242322	0.118767	-1.04225	12
Arhgap45	0.0663046	0.0293489	-0.921462
Arhgdib	-0.298982	0.349204	0.595545
Arhgef1	-0.0655718	0.189321	-0.945072	12
Arhgef11	1.06731	0.111361	-1.53018	17
Arhgef18	0.474652	-0.104729	-1.9575	12
Arhgef2	0.126233	0.102693	-0.765362
Arhgef40	0.378029	0.145436	-1.41846	12
Arid1a	0.504985	0.154036	-0.789661	17
Arid1b	1.34443	-0.059285	-1.67624	17
Arid2	1.11639	-0.133329	-1.99083	17
Arid3a	0.294108	0.174223	-1.42343	12
Arl1	-0.0556453	0.117212	0.89074
Arl3	0.00913262	0.374264	1.27922	16
Arl4a	-0.195889	-0.081655	1.27245	13
Arl4c	0.0153301	0.254071	1.01013	13
Arl6	0.516158	0.158826	1.35613	13
Arl6ip1	0.181483	-0.0307377	0.679912
Arl6ip5	0.00806241	0.252892	0.854644
Armc1	0.0970639	-0.114196	0.63086
Armc3	-0.0669727	0.0186625	1.19297	13
Armc5	0.177629	0.169158	-1.44307	12
Arnt	0.61055	-0.0571587	-0.836862	17
Arpc2	-0.193033	0.164106	0.972391	13
Arpc3	-0.402097	0.372092	0.790583	8
Arpc5	0.427883	0.171829	1.1172	13
Arpc5l	-0.0211871	0.121091	0.902869
Arpp19	0.448655	-0.142171	0.679074
Arrb1	1.1105	0.218042	-2.04219	17
Arrb2	-0.367451	0.459803	1.03611	16
Arrdc3	-0.00857447	-0.482355	0.967017	13
Arsa	0.00600955	0.202489	-0.85425	12
Arsb	0.643408	0.0890873	-0.723536	17
Arvcf	0.381994	0.068246	-1.06997	12
Asah1	0.0777426	-0.113049	0.644055
Asap3	0.200428	0.161966	-1.1697	12
Asb3	-0.0924014	-0.286553	0.962616	13
Ascc2	0.181242	-0.0951822	-1.09203	12
Asxl1	0.798918	0.0448286	-2.1094	12
Atf6	0.858904	0.0298188	-1.08827	17
Atg10	-0.28677	0.115297	0.860834	8
Atg16l1	-0.143234	-0.00710985	-0.594626
Atg2a	0.71816	0.126132	-2.18792	12
Atg2b	1.30307	-0.154866	-2.81954	17
Atg3	-0.58713	0.188397	0.805098	8
Atg4c	0.214553	0.0181786	1.05343	13
Atg9a	0.334467	-0.186721	-1.05439	17
Atmin	0.704593	-0.059971	-1.50882	17
Atosa	-0.182341	0.111438	0.845765	13
Atosb	0.0715648	0.231113	-0.938524	12
Atox1	-0.169483	0.481805	1.06699	16
Atp11a	1.5911	-0.252318	-2.2791	17
Atp13a1	0.28473	-0.0939349	-1.10047	12
Atp13a2	0.0497651	0.190859	-1.45783	12
Atp1a3	-0.129642	0.20642	-1.47303	12
Atp2a2	0.94223	-0.119356	-1.26068	17
Atp5f1c	-0.257639	0.171093	0.952558	16
Atp5f1e	0.0227555	0.614876	1.14136	16
Atp5if1	-0.191846	0.434896	1.00547	16
Atp5mc1	-0.129973	0.30683	0.740162
Atp5mc3	-0.229204	0.364822	0.888733	16
Atp5me	-0.0648901	0.771827	1.49755	16
Atp5mf	-0.168902	0.761133	0.900994
Atp5mj	-0.198574	0.532249	1.73877	16
Atp5mk	0.0296874	0.265595	1.81314	13
Atp5pb	-0.0193615	0.15258	1.03183	13
Atp5pd	-0.0318566	0.447911	0.779394
Atp5pf	-0.286931	0.292554	1.32947	16
Atp5po	-0.11058	0.251322	0.806126
Atp6ap2	0.0361341	-0.0439127	0.901319
Atp6v0a2	0.685083	-0.147802	-1.03371	17
Atp6v0b	-0.236294	0.223543	0.747334
Atp6v0d1	-0.596082	0.193292	0.580766	8
Atp6v0e	-0.115485	0.213256	0.862807
Atp6v1c1	-0.183078	-0.00448504	0.755239
Atp6v1d	-0.21735	0.110036	0.863123	13
Atp6v1f	-0.223169	0.404097	0.910877	16
Atp6v1g1	0.100692	0.172402	0.931208
Atp7a	1.24773	-0.319903	-1.0749	17
Atp8a1	0.93152	-0.264407	-1.0199	17
Atp8a2	0.388879	-0.272213	-1.58675
Atp9b	0.604557	-0.166728	-0.859212	17
Atraid	-0.0489178	0.12253	0.615194
Atrn	1.45478	-0.347208	-2.25855	17
Atxn2	0.158672	-0.26378	-0.786382
Atxn2l	-0.0361502	0.136966	-1.10441	12
AU040320	0.257258	-0.0309584	-1.08446	12
Aurkaip1	-0.281618	0.361378	0.71825
Avl9	1.35878	-0.435496	-0.941763	17
Axin1	0.265309	0.0948309	-1.22248	12
B2m	-0.232199	0.3929	1.0824	16
B3galt5	0.879602	-0.21266	-1.47724	17
B4galt1	1.42013	-0.10038	-0.959823	17
B9d2	-0.338259	0.388045	0.851947	16
Babam2	-0.28327	-0.184094	0.645867
Bach2	-0.143646	0.088692	-0.666379
Bad	0.0534704	0.4283	0.845766
Bag1	-0.420231	0.131864	0.584704	8
Bahd1	0.190979	0.253208	-1.43955	12
Bap1	-0.0529021	0.00584501	-0.93685
Basp1	-0.211852	0.466601	0.593978
Bax	-0.39026	0.43774	0.744164	16
Bbip1	0.281723	0.311118	1.07826	13
BC028528	0.185894	0.251896	1.16809	13
BC031181	0.0953104	0.291912	0.737961
Bcap29	0.261148	-0.332819	1.50297	13
Bcap31	-0.085307	0.0355841	0.611038
Bcas2	0.134399	0.137697	0.992408
Bccip	0.0115173	0.0691606	0.693675
Bcl2a1a	0.0418426	0.942992	1.14649
Bcl2a1b	-0.0274991	0.284096	1.15616	13
Bcl2a1d	0.36674	1.3952	1.55546
Bcl2l11	1.23533	-0.277405	-1.30354	17
Bcl9	0.523368	0.0676193	-1.32603	12
Bcl9l	0.433266	0.42962	-1.57386	12
Bcor	1.0013	-0.216757	-1.3671	17
Bend6	0.0981499	0.0387974	0.773929
Bet1	0.0248807	0.0140154	1.2467	13
Bicd2	0.502446	0.133216	-0.84833	17
Bicral	0.997874	-0.0435609	-2.36989	17
Bloc1s2	-0.362104	0.136634	1.23798	13
Bloc1s6	-0.140166	0.0367276	0.709082
Bltp1	0.881743	-0.348128	-0.866467	17
Bltp2	1.26497	0.132043	-2.80582	17
Bltp3a	1.13177	0.199801	-1.92006	17
Bltp3b	0.910181	-0.169463	-0.991547	17
Bmi1	0.452819	-0.376848	0.778495
Bnip3	-0.0102374	-0.0555518	1.06108	13
Bpnt2	1.48073	-0.240007	-0.991079	17
Brap	0.24761	0.0363292	-0.770643	12
Brat1	-0.0246759	0.0314216	-0.683284
Brcc3	-0.184864	-0.0531962	1.18157	13
Brd1	0.760944	-0.0130079	-1.03317	17
Brd2	0.12019	0.0983117	-0.734845
Brix1	0.0258561	0.0530392	1.22956	13
Brox	0.210034	-0.233317	-0.622217
Brpf1	0.366323	-0.0421164	-1.8642	12
Btf3l4	0.485633	0.00142256	0.806386
Btg1	0.0607811	0.0647095	0.868283
Bud31	0.101725	0.431412	1.01057	16
Bzw1	0.410396	-0.201848	0.633661
C1d	0.0992586	-0.0456174	2.12127	13
C1galt1c1	-0.0493862	-0.16751	1.26104	13
C1qbp	-0.437923	0.19799	0.771742	8
C2cd2l	-0.101884	0.198804	-1.01892	12
C2cd3	0.864075	-0.228083	-1.93298	17
C330018D20Rik	0.375518	-0.0235163	1.01637	13
C4b	1.26737	0.765312	-3.33641	12
C9orf72	0.248431	-0.274874	0.641385
Caap1	-0.186656	-0.00878306	1.04415	13
Cabin1	0.122577	0.0908611	-0.737554
Cables1	-0.0679285	-0.0394214	-0.670456
Cacna1d	0.917458	0.0126809	-1.26914	17
Cacybp	-0.233682	0.104505	0.962815	13
Cad	0.959207	0.131012	-3.57555	12
Calcrl	1.45727	-0.319804	-0.906935	17
Calhm2	0.547183	0.060209	-1.19658	17
Calm1	-0.148474	0.272984	0.663312
Calm2	-0.0837684	-0.0115662	1.58466	13
Calm3	-0.100826	0.40868	0.734557
Camk1d	0.836618	0.129243	-0.88855	17
Camkk2	0.00609353	0.0108924	-0.980203
Camkmt	-0.0777177	0.00547514	1.14254	13
Caml	-0.243215	-0.153686	0.584318
Camsap1	0.715909	-0.0173643	-1.62367	17
Camsap2	1.5724	-0.222695	-1.29223	17
Camta2	0.305422	0.0923608	-1.80538	12
Cand2	0.587622	0.0338207	-1.49125	12
Cant1	0.0969698	0.183123	-0.647808
Capg	-0.131332	0.600862	0.817343
Capn11	-5.59927	1.55157	-9.94207
Capn15	0.0464326	0.199492	-2.05286	12
Capn3	-0.444215	0.1048	-0.596801
Caprin1	0.345034	-0.250048	-0.588912
Capza1	0.549814	-0.110152	0.693975
Capza2	0.07477	-0.1648	1.04953	13
Card19	-0.116726	0.458863	0.755769
Card6	1.07533	-0.132637	-0.990152	17
Carm1	-0.158882	-0.0291856	-0.696609
Casp1	-0.836002	-0.022733	0.93497	8
Casp4	-0.483018	0.295288	0.966486	8
Casp6	-0.291065	0.233943	0.706948
Casp9	0.479693	-0.100667	-0.60811	17
Castor2	0.811113	-0.0241694	-2.39637	12
Cbfb	0.586076	-0.166194	0.852737
Cbl	0.674814	-0.023288	-1.28031	17
Cblb	0.852582	-0.28287	-1.10477	17
Cbr4	-0.747478	0.0879203	1.078	8
Cbx1	-0.353205	0.152387	0.958338	8
Cc2d1a	-0.1428	-0.0403307	-1.26446	12
Cc2d1b	-0.241191	0.0357028	-0.876189
Ccar2	0.330501	-0.0156976	-0.763185	17
Ccdc121rt3	-0.162965	0.234799	-1.26763	12
Ccdc142	-0.154977	0.0490202	-1.48776	12
Ccdc157	-0.163869	0.0446322	-1.55682	12
Ccdc174	-0.688537	0.0256093	1.24776	8
Ccdc59	-0.517629	0.15003	1.18793	8
Ccdc88b	0.741968	0.108953	-2.15463	12
Ccdc90b	-0.31679	0.13963	0.85288	8
Ccdc93	0.854618	-0.111023	-1.30318	17
Ccdc97	0.0350501	0.189995	-0.689414
Ccl12	-0.311738	0.753827	2.38895	16
Ccl2	-1.24172	0.477598	2.99337	8
Ccl3	-1.2229	0.453336	1.68647	8
Ccl4	-0.666271	0.470399	2.13803	16
Ccl6	0.410933	0.252293	1.73006	13
Ccl9	0.232175	0.113898	1.07899	13
Ccnc	0.507856	-0.0733416	1.25564	13
Ccndbp1	0.203363	0.0209287	0.604484
Ccng2	0.216683	-0.211825	0.794066	13
Ccnh	0.0916654	-0.204126	1.16162	13
Ccnl1	-0.97477	-0.0913555	0.879821	8
Ccnt1	0.188879	-0.192443	-1.20073	12
Ccz1	-0.0396825	-0.00532867	0.649489
Cd151	0.109678	0.552781	0.835677
Cd164	0.397767	-0.305433	0.615149
Cd180	-0.230626	-0.209097	0.63829
Cd22	-0.125169	-0.177422	-0.788696
Cd2ap	0.0516498	-0.171524	0.764468
Cd302	-0.177154	0.19409	0.827634	16
Cd48	-0.0247584	0.0842486	0.67941
Cd52	-0.289693	0.944356	1.00511
Cd53	0.163439	-0.184993	0.935029	13
Cd63	-0.272945	0.188341	0.638117
Cd72	-0.195613	1.50054	1.09272
Cd83	-0.0904193	0.0179353	0.995079	13
Cdan1	0.593247	-0.156577	-1.16186	17
Cdc26	-0.0750084	0.212518	0.940351	16
Cdc42	0.316074	-0.0102394	0.763826
Cdc42bpb	1.22423	-0.165205	-2.22259	17
Cdh23	0.296235	-0.167252	-1.90762	12
Cdk14	0.871206	-0.0744888	-0.851428	17
Cds2	0.840177	-0.0543621	-0.747769	17
Cdv3	-0.361052	0.000446419	1.21842	13
Cdyl2	0.377637	-0.167448	-0.951111	17
Cebpzos	0.111061	0.294347	1.00232	13
Cemip2	1.15655	-0.1476	-1.64476	17
Cep104	0.52601	-0.0243466	-1.12338	17
Cep131	0.400402	0.434516	-1.66621	12
Cep15	0.362516	0.124688	1.44294	13
Cep170	1.23202	-0.195613	-0.786869	17
Cep192	1.20067	-0.316508	-1.20863	17
Cep20	0.205219	0.151868	1.17866	13
Cep250	0.624362	0.00309709	-1.34529	17
Cep43	0.187243	0.0350496	1.03819	13
Cep57	-0.331419	-0.0214583	0.762772	8
Cep68	0.744405	0.0319995	-1.35418	17
Cept1	-0.247829	-0.164754	0.792484	13
Cerk	0.465158	-0.012689	-1.28327	12
Cetn2	-0.136657	0.173066	1.32088	13
Cetn3	-0.357448	-0.0721802	1.69698	13
Cfap36	-0.435125	0.0919731	1.1447	8
Cfap68	-0.110512	0.0874411	0.767189
Cfl1	-0.367684	0.544986	0.794537
Cfl2	0.271445	0.0577482	0.857791
Cgrrf1	-0.0283695	0.0597806	0.756707
Chchd1	0.138507	0.315961	1.29105	13
Chchd2	-0.405223	0.267386	0.968755	8
Chic2	-0.0936052	-0.0634602	0.841499
Chmp1b	0.0555807	-0.042902	0.698074
Chmp2b	-0.10481	-0.0295299	0.778771
Chmp5	-0.332158	0.203132	0.738411	8
Chpf2	0.51807	0.165225	-1.45003	12
Chrac1	-0.152026	0.299906	0.844199
Chst15	0.439815	-0.147398	-1.44456	12
Chsy1	0.851225	-0.155337	-0.987162	17
Churc1	-0.0427279	0.295817	1.23133	13
Ciao2a	0.128048	0.217251	1.14966	13
Cic	0.281167	0.444377	-1.28567	12
Cirbp	0.0449716	0.0128197	1.26495	13
Cisd1	-0.35051	0.317671	0.709031	8
Cisd2	0.302958	0.200658	1.18771	13
Cited2	-0.986335	0.412926	1.30784	8
Ckap4	-0.158267	-0.0401043	-0.845254
Cklf	-0.197347	-0.0320792	1.11266	13
Clasp1	1.27399	-0.204657	-1.69933	17
Clcn3	0.907135	-0.428022	-0.773707	17
Clcn5	1.46733	-0.262229	-0.681821
Clcn6	0.831722	-0.0416552	-1.66079	17
Clcn7	0.543928	-0.113374	-1.15218	17
Cldnd1	0.231582	-0.0585127	0.911772
Clec4a2	-0.236158	0.132295	0.965396	13
Clec4a3	-0.32989	0.0223347	0.84447	8
Clec5a	-0.190364	0.0725352	0.875053	13
Clip2	0.489982	0.0479182	-1.04484	17
Clk1	-1.11898	-0.0635132	1.42784	8
Clk4	-0.811495	-0.141578	1.23788	8
Clpb	-0.0609651	-0.0598647	-0.931371
Clstn1	0.596919	-0.281505	-2.16872	12
Cltc	1.42142	-0.381519	-1.65418	17
Cluh	0.4838	0.0389113	-2.81341	12
Cmas	-0.181421	-0.0488267	0.762223
Cmc1	-0.17683	0.229011	1.70423	13
Cmc4	-0.623184	0.11029	2.21369	13
Cmip	-0.284225	0.200549	-0.875525	12
Cmpk1	0.086379	-0.1167	1.20406	13
Cnbp	0.0915179	0.0357388	0.723035
Cndp2	0.123529	0.130908	-0.695408
Cnep1r1	0.104642	0.104084	1.50993	13
Cnih1	0.0419613	0.194964	0.875194
Cnih4	0.259724	0.0287308	1.08614	13
Cnnm3	0.88793	-0.234154	-1.12254	17
Cnot1	1.58931	-0.230806	-1.80126	17
Cnr2	0.336073	0.0981575	-0.691308	17
Cnst	1.0443	-0.157503	-1.12519	17
Coa3	-0.0834373	0.448509	1.08416	16
Coa6	0.137173	0.338208	1.17795	13
Cog1	-0.308239	0.130526	-0.629572
Col27a1	-0.0830751	0.122111	-1.98562	12
Col6a3	1.64134	-0.728041	-2.80814	17
Commd10	0.18101	0.214316	0.823163
Commd2	-0.169379	0.200495	1.08481	13
Commd3	-0.181342	0.15005	1.0397	13
Commd6	0.198919	0.217556	1.35448	13
Commd8	0.296006	0.0573612	0.653034
Copa	0.658358	-0.157635	-0.892659	17
Cops2	-0.0927225	-0.205046	0.71504
Cops3	0.0677114	0.00740604	0.580577
Cops6	0.00961674	0.135658	0.589257
Cops9	-0.183459	0.537304	1.39776	16
Coq10b	-0.194706	-0.0677221	1.12533	13
Coro1c	0.317082	0.123876	-0.867092	12
Cox14	-0.051004	0.486065	0.675562
Cox17	-0.0258745	0.508883	1.17423	16
Cox5a	-0.37106	0.343571	1.38643	16
Cox5b	-0.103015	0.52616	1.00723	16
Cox6a1	-0.222263	0.383624	0.875741	16
Cox6a2	0.217279	0.667881	1.43867	16
Cox6b1	-0.172853	0.510059	1.02692	16
Cox6c	-0.173545	0.337765	1.19782	16
Cox7a2	-0.268195	0.454632	1.17711	16
Cox7b	-0.336951	0.542745	1.21111	16
Cox7c	0.381689	0.517137	1.53604
Cpd	1.84468	-0.181182	-1.02232	17
Cpe	-0.814402	-1.73	2.16692	13
Cpeb2	1.37305	-0.0963026	-1.52089	17
Cpne3	0.752476	-0.297946	-0.848123	17
Cpsf1	0.229538	0.0358755	-1.29117	12
Cpt1a	0.276569	-0.142902	-1.59234	12
Cr1l	0.0565115	-0.0676233	0.851951
Crat	-0.219236	0.163873	-0.675472
Creb3l2	0.732992	-0.25067	-1.37699	17
Crim1	1.04435	-0.0406349	-1.53078	17
Cript	-0.185735	0.0280879	1.06346	13
Crkl	1.2269	-0.173286	-1.31332	17
Crls1	-0.0156151	0.031359	0.929612
Crtc1	0.168698	0.0825369	-1.45998	12
Crtc3	-0.412207	-0.110363	-1.65119	12
Cry2	0.0470514	-0.414266	-1.20496
Cryzl1	-0.0595722	0.0425152	1.09429	13
Csde1	-0.0785513	-0.122018	0.641349
Csf1r	0.320651	-0.167282	-1.17702	12
Csf2rb	0.180714	0.0607631	-1.32336	12
Csf3r	0.0962106	-0.0532567	-0.733693
Csnk1d	0.430836	-0.0300578	-0.590709	17
Csnk1g2	0.10792	0.173973	-0.844193	12
Csrnp1	-0.417255	0.138032	1.70248	13
Cstb	-0.0860332	0.324687	1.31601	16
Ctdnep1	-0.469848	0.328939	0.62543	8
Ctdp1	0.319497	-0.0826962	-0.902708	17
Ctdsp2	0.426351	-0.00162691	-0.677874	17
Ctla2b	-0.0891131	0.576053	1.18357	16
Ctnnb1	0.241637	-0.118552	-0.674664
Ctnnd1	1.23593	-0.0182951	-1.63532	17
Ctsc	0.0500805	0.0389912	0.671594
Ctsh	-0.065238	0.244258	0.581359
Ctss	-0.292904	0.077833	0.931435	13
Cttnbp2nl	0.649303	-0.166889	-0.780124	17
Cul2	0.0660286	-0.195817	0.627773
Cul7	0.728654	-0.152059	-2.45198	12
Cul9	0.388197	0.128656	-1.86341	12
Cux1	-0.0538514	0.0495522	-1.12541	12
Cwc15	-0.197586	0.252953	0.885949	16
Cwc27	-0.189737	-0.078371	0.8463	13
Cx3cr1	0.777304	-0.210985	-0.633166	17
Cyb561d1	0.730078	-0.0028848	-1.1637	17
Cyb561d2	-0.369059	0.272074	0.583161
Cyb5a	-0.174557	0.279103	0.905058	16
Cyba	-0.00211162	0.478358	0.997899	16
Cybb	-0.322177	1.08602	1.50427
Cycs	-0.119281	0.336929	1.07486	16
Cyp2r1	-0.158356	-0.318128	1.24502	13
Cyp4f18	-2.57941	1.92506	2.17965
Cysltr1	-0.0240016	-0.254808	0.839235	13
Cyth1	0.0101244	-0.00588843	-0.829196
D030056L22Rik	0.175629	-0.0587639	1.03131	13
D5Ertd579e	1.07146	-0.13474	-1.43003	17
Dag1	1.06463	-0.17981	-1.84	17
Dagla	0.103505	0.1705	-2.02047	12
Dapk1	1.12432	0.105432	-2.88257	12
Dars1	-0.152728	-0.0391758	0.662403
Dazap2	0.281798	0.0511273	0.753835
Dbi	-0.228973	0.376684	1.09701	16
Dcaf13	0.0207066	-0.0540087	0.754481
Dcaf5	0.254159	0.00696023	-0.962415	12
Dcaf7	1.14939	-0.253861	-1.46763	17
Dcp1a	1.04019	-0.107121	-1.00965	17
Dctn1	0.333615	0.111538	-1.78832	12
Dctn3	-0.36776	0.500633	0.823911	16
Dctn5	-0.387929	0.149339	0.65774	8
Dctn6	-0.36083	0.199588	0.912004	8
Dcun1d1	0.530557	-0.22625	0.809686
Dcun1d5	-0.439092	-0.0327998	1.07662	8
Ddb1	0.387174	-0.0359946	-0.991366	17
Ddx5	-0.38352	-0.123242	1.08793	13
Ddx54	-0.0232322	0.243242	-0.656863
Def6	-0.493129	0.307165	-0.68162
Degs1	0.0882827	-0.0752086	0.688864
Dek	-0.53729	-0.0804637	1.31939	13
Dennd10	0.202438	0.0303348	0.921287
Dennd1a	0.592729	0.269425	-1.9952	12
Dennd2a	-0.0140532	0.207442	-1.32142	12
Dennd2b	0.701466	0.0429616	-1.14734	17
Dennd4a	1.21635	-0.205938	-0.942195	17
Dennd4b	0.61255	0.0409707	-2.75861	12
Denr	-0.212885	0.116129	1.12344	13
Depdc5	0.727377	-0.115193	-0.96653	17
Dera	-0.25951	-0.0822064	0.746595	13
Derl2	0.409794	-0.104687	1.03682	13
Dgcr2	0.504457	-0.0903585	-1.30444	17
Dgkd	0.535255	0.0206869	-1.69968	12
Dgkz	-0.2526	0.357993	-0.758725	12
Dhrs4	-0.0669826	0.269353	0.813633
Dhx16	-0.115404	0.0744802	-1.12473	12
Dhx30	0.188517	-0.00272247	-0.776338
Dhx33	0.978711	-0.123477	-0.962647	17
Dhx34	-0.096193	0.298883	-0.867859	12
Dhx37	0.784955	-0.114465	-1.56581	17
Dhx38	0.538712	0.038867	-1.17837	17
Dhx57	0.71675	-0.177475	-1.33341	17
Dhx8	0.368913	-0.0519126	-0.795248	17
Dhx9	-0.256396	0.0690313	0.906876	13
Dido1	0.740166	0.00033313	-1.06044	17
Dip2a	1.2854	0.0273726	-2.94407	17
Dip2b	0.944999	-0.163658	-1.2493	17
Dipk1a	0.0840431	-0.154202	1.1823	13
Dis3l2	0.303558	-0.35113	-0.923418
Disc1	0.333244	0.0942668	-0.704835	17
Disp1	0.288	0.00472911	-1.79147	12
Dld	0.0256286	-0.26033	0.960569	13
Dmac1	-0.109854	0.560279	1.5766	16
Dmac2l	-0.336707	-0.0330251	1.36979	13
Dnaaf5	0.460109	-0.0064472	-1.22823	12
Dnajb4	0.0600672	-0.314031	1.12073	13
Dnajb6	0.160086	-0.0589563	0.902443
Dnajb9	-0.325809	-0.319746	2.06032	13
Dnajc15	-0.146131	0.116435	1.00171	13
Dnajc19	-0.250725	0.219105	0.903341	16
Dnajc5	0.254084	-0.0394047	-0.825521	12
Dnajc8	-0.0888637	0.116631	1.10979	13
Dnase2a	-0.304658	0.0635191	-0.703706
Dnm1l	0.466951	-0.121213	0.926173
Dnm2	0.240811	-0.0730124	-0.852486	12
Dnmbp	0.356161	-0.0436418	-1.24897	12
Dnmt1	0.712795	-0.134801	-1.56961	17
Dnmt3a	0.224682	0.0667335	-1.11293	12
Dnttip2	-0.34131	-0.0629876	0.711941	8
Dock1	1.42498	-0.446206	-1.67933	17
Dock11	1.13818	-0.310939	-1.19289	17
Dock2	0.959338	-0.238458	-1.26677	17
Dock4	1.15781	-0.236469	-1.28205	17
Dock8	0.552578	-0.178312	-0.890584	17
Dock9	1.32298	-0.176823	-1.40239	17
Dok4	0.633433	0.506982	-4.02212	12
Dpm3	-0.119292	0.760656	1.28122	16
Dpp8	0.528725	-0.0291946	-0.986834	17
Dpp9	0.314397	0.230184	-1.10735	12
Dpy19l1	0.927973	-0.274561	-0.690379	17
Dpy19l3	0.893872	-0.2806	-1.83771	17
Dpy30	-0.222951	0.295259	1.1696	16
Dr1	0.716404	-0.0635822	0.669951
Dram2	-0.0109244	-0.0635602	1.07436	13
Drap1	-0.0164207	0.798216	1.27918	16
Drg1	0.229333	0.0580395	0.833722
Dscc1	1.49926	0.977932	2.67154
Dst	0.0692858	-0.144252	-0.793424
Dstyk	1.41783	-0.302204	-2.57602	17
Dtnb	0.0235609	-0.217082	-1.23122	12
Dtx3l	1.10157	-0.420731	-1.30522	17
Dtx4	1.12859	-0.106359	-1.3087	17
Dusp1	-1.53064	-0.000544037	1.99588	8
Dusp2	-1.93983	0.0203751	2.29554	8
Dusp3	0.239789	0.122154	0.871482
Dusp7	0.402642	0.165946	-0.641355	17
Dvl3	0.245277	0.0764216	-1.12805	12
Dync1h1	0.572143	0.0284102	-1.32035	17
Dync1i2	-0.531354	0.0709269	1.31084	8
Dynlrb1	-0.189634	0.298456	0.632719
Dynlt2b	0.254741	0.307234	1.65297	13
Dynlt3	-0.0378768	0.0787705	0.953263
E2f5	0.0159114	-0.106976	0.956368	13
Eaf1	0.450715	-0.00112327	-0.677113	17
Eapp	-0.0487665	0.0805569	1.13172	13
Ebag9	0.0910985	-0.0151111	1.11256	13
Ece1	0.282715	0.0318148	-1.74583	12
Edc3	0.444867	-0.133606	-0.650869	17
Edc4	0.485567	-0.0627043	-1.55317	12
Edem1	0.971776	-0.255685	-0.590281	17
Edem3	1.61633	-0.414726	-1.1271	17
Eed	-0.00950308	-0.0586786	0.649517
Eef1a1	-0.379745	0.198986	-0.657982
Eef1akmt2	-0.392557	-0.0198449	1.31311	13
Eef2	-0.0510486	0.16219	-0.994118	12
Eef2k	0.184285	-0.10246	-0.741324
Eeig1	0.40095	0.130039	-1.04211	12
Eeig2	1.14836	-0.000466288	-0.929058	17
Efnb1	0.57261	0.189601	-0.90899	17
Eftud2	-0.00606801	-0.130413	-0.710229
Egr1	-1.61817	-0.0601051	1.60889	8
Egr2	-1.43953	0.0486398	1.53907	8
Ehbp1l1	0.0985039	0.192518	-0.889293	12
Ehmt1	0.272357	-0.266941	-1.13394
Ehmt2	0.248058	0.147561	-1.88212	12
Eid1	0.142845	0.169385	0.876905
Eif1	-0.396763	0.240277	0.717733	8
Eif1a	0.33451	-0.016356	0.639797
Eif1b	-0.212641	0.450798	0.887505	16
Eif2ak3	0.750532	-0.206843	-0.986563	17
Eif2s1	0.27941	0.0778872	0.913293
Eif2s2	-0.122934	0.0243624	1.22672	13
Eif4a1	-0.25057	0.148637	0.890519	16
Eif4e	0.192642	-0.109187	0.990202	13
Eif4enif1	0.156089	-0.169065	-0.709962
Eif4g1	0.616899	-0.044585	-1.48081	17
Eif4g3	0.563778	-0.0792907	-1.69751	12
Eif5	-0.194439	-0.208585	0.71062
Eif5a	-0.033227	0.238132	0.66255
Elac1	0.41848	-0.0638342	-0.85523	17
Elf4	1.12662	-0.172152	-2.05106	17
Elmo2	0.193033	-0.0138492	-0.910519	12
Elob	-0.0172583	0.471546	0.8543
Eloc	-0.046838	-0.0122686	1.32359	13
Elof1	0.0903679	0.507968	0.848929
Elp1	0.772123	-0.0316235	-1.55932	17
Elp6	-0.538546	0.141789	1.31609	8
Emc1	0.983648	-0.22075	-1.53782	17
Emc2	-0.597449	0.0592942	0.997045	8
Emc6	0.148692	0.174088	0.646704
Emc7	-0.14288	0.0490944	0.68841
Emd	-0.66532	0.400254	0.978259	8
Eml3	0.120815	0.0570036	-1.31523	12
Emp3	-0.00383679	1.10785	1.38241
Endod1	0.986077	0.0470418	-0.794431	17
Engase	0.109075	-0.0471965	-0.800723
Entpd6	-0.0981619	0.108328	-0.659009
Eny2	0.162852	0.0101927	1.78278	13
Ep300	0.959675	-0.0945917	-1.21834	17
Ep400	0.790791	0.181636	-1.13986	17
Epb41	0.573324	-0.173608	-1.55795	17
Epb41l2	0.77576	-0.0185205	-0.95194	17
Epg5	0.940524	0.12265	-1.94946	17
Ephb3	0.896786	-0.161421	-2.93533	12
Ergic2	0.0772299	-0.0232177	0.819348
Erh	-0.257832	0.465527	1.02722	16
Erlec1	-0.566594	-0.0903231	1.32733	8
Ermp1	2.22811	-0.165254	-1.0012	17
Ern1	1.06532	0.110808	-2.84901	12
Erp44	0.0220365	-0.00162284	0.886357
Esco1	-0.127699	-0.222279	1.12536	13
Esd	-0.139623	0.172989	0.735989
Esf1	-0.17603	-0.294757	1.23847	13
Esyt1	0.570925	0.0175376	-0.950611	17
Esyt2	1.44138	-0.223786	-0.741414	17
Etf1	0.0866047	-0.0598282	0.756544
Etfa	-0.0472479	0.0328026	0.675884
Etfrf1	0.10279	-0.0894783	1.5785	13
Etv3	1.38459	-0.14882	-1.40571	17
Etv5	0.712489	0.0102152	-0.807464	17
Etv6	0.454559	-0.0294766	-1.09258	17
Evi2a	0.0693601	-0.165409	1.03232	13
Exoc4	0.426267	-0.0652256	-0.903049	17
Exoc5	0.495089	-0.4648	0.592952
Exoc6b	0.735262	-0.0557087	-1.3839	17
Exosc1	-0.142191	0.266649	0.825942
Exosc3	-0.0405291	0.336795	0.641684
Exosc7	-0.558738	0.126123	0.692895	8
Exosc8	-0.370651	0.0626801	0.854705	8
Exosc9	-0.261067	-0.0871161	0.693423
Ext2	0.140622	-0.0195035	-0.817367
Extl3	0.669558	0.229394	-1.80004	12
Ezh1	0.344325	-0.0688823	-0.782416	17
Faap100	-0.00585387	-0.00815837	-0.794856
Fabp5	-1.31292	-0.131139	1.79137	8
Fadd	-0.175005	0.472132	1.0628	16
Fads1	0.18103	-0.0207514	-0.944682	12
Faim	-0.0751088	0.221822	0.78146
Fam117b	1.28618	-0.188699	-0.891954	17
Fam118b	-0.117268	0.0670219	0.627356
Fam120a	0.451329	0.026432	-0.853333	17
Fam131a	-0.209222	0.382683	-0.908051	12
Fam136a	0.0223454	0.151152	0.949197
Fam13b	0.0136001	-0.154411	-0.935719
Fam168b	1.11288	0.0873801	-1.12051	17
Fam174a	-0.0479442	0.170258	0.665973
Fam20b	0.686068	-0.102979	-0.901292	17
Fam234b	0.302865	-0.172716	-1.15042	12
Fam53b	0.504075	-0.0626859	-1.54312	12
Fam53c	1.07517	-0.0750455	-1.61048	17
Fam91a1	1.07909	-0.316867	-0.80805	17
Fasn	1.40481	0.271875	-3.78009	12
Fbf1	0.267871	-0.0557067	-3.52437	12
Fbrsl1	0.00251485	0.172661	-0.683706
Fbxl18	0.0468164	0.142317	-2.17873	12
Fbxo10	0.618123	0.0531328	-2.35617	12
Fbxo21	0.657185	-0.114945	-1.38622	17
Fbxo3	0.555083	-0.16955	0.584339
Fbxo31	0.0970662	0.196092	-0.753496
Fbxo38	0.836603	-0.209528	-1.00621	17
Fbxo4	-0.072565	-0.0355281	0.837697
Fbxo42	0.823663	-0.104649	-1.20526	17
Fbxw8	0.117481	0.109237	-0.870758
Fcer1g	-0.236686	0.289734	0.662035
Fcf1	-0.207072	0.241917	1.18403	16
Fcgr3	-0.283826	0.0517665	0.58332
Fchsd1	0.299188	0.05596	-1.08218	12
Fchsd2	0.358625	-0.190402	-0.708288	17
Fcsk	0.108796	0.113631	-1.17214	12
Fdx1	0.0121043	0.246258	0.989027
Fem1a	0.59523	0.0828023	-1.36972	17
Fer1l5	1.15539	0.551995	-2.25739	12
Fes	-0.443977	0.221584	-0.88292
Fgd3	0.26292	-0.037226	-0.841496	12
Fgf13	-0.000786848	-0.184339	0.912688	13
Fhip2a	0.744533	-0.112736	-1.45228	17
Fhip2b	0.304214	0.0689382	-1.1238	12
Fhit	-0.438442	0.32265	1.10867	8
Fkbp15	0.398001	0.0687056	-0.922075	17
Fkbp1a	0.155921	0.234618	0.839868
Fkbp3	-0.377379	0.0930074	1.30713	13
Fkbp7	-0.243465	0.218802	0.835871	16
Fkrp	0.382917	0.104095	-0.93581	12
Flii	0.17747	0.0618779	-1.34257	12
Flna	1.96234	0.30556	-3.36852	17
Flnb	1.42361	-0.0833161	-2.21645	17
Flywch1	-0.0750913	-0.0249598	-1.53392	12
Fmnl3	0.517129	-0.101349	-1.24512	17
Fndc3b	1.30038	0.0208622	-2.0488	17
Fnip2	1.74559	-0.536701	-1.76336	17
Focad	1.1801	-0.484932	-1.21777	17
Fos	-1.49095	0.139657	1.80049	8
Foxj2	0.612099	-0.041576	-1.0978	17
Foxj3	0.910805	-0.203886	-1.06954	17
Foxk2	0.309232	0.25969	-1.23358	12
Frg1	-0.351155	-0.0579517	1.3068	13
Frmd4a	0.555123	-0.137018	-1.38109	17
Frmd4b	0.141834	-0.213871	-1.04441	12
Frs2	1.44429	-0.195305	-1.34106	17
Fry	1.23283	-0.168751	-1.80453	17
Fryl	1.43466	0.0403075	-1.45972	17
Ftl1	-0.401489	0.47347	0.764616	16
Fundc1	0.248844	0.0065902	1.14478	13
Fundc2	-0.0412485	0.334928	1.44704	13
Furin	0.525113	0.102173	-2.01368	12
Fus	0.507652	0.193336	0.874822
Fxr2	-0.0199679	0.108975	-0.962413	12
Fyttd1	0.169491	-0.16847	0.609582
Fzd7	0.919973	0.302167	-1.30365	17
G2e3	0.73123	-0.43911	1.1356
Gaa	0.008568	-0.0789629	-1.142	12
Gab1	0.875164	-0.362292	-0.976063	17
Gab2	0.366252	0.0045086	-1.60486	12
Gabarap	-0.394328	0.316021	0.976651	8
Gabarapl2	-0.13817	0.309736	0.816017
Gadd45g	-1.29067	0.271594	1.27727	8
Gak	0.253893	-0.0221028	-1.26777	12
Galnt10	0.351706	-0.0877824	-1.66268	12
Galnt2	0.19136	0.0385394	-1.14685	12
Ganab	0.57592	-0.0887993	-1.06237	17
Gapvd1	0.678129	-0.270586	-0.837213	17
Gar1	0.414131	0.491362	1.14275
Garre1	0.943687	0.00730371	-1.94501	17
Gas6	-0.0842614	0.0143413	-0.79219
Gatad1	0.0174211	0.22987	1.11247	13
Gatm	0.0398749	0.21303	0.842473
Gbf1	0.73442	-0.132232	-1.94117	17
Gbgt1	0.0336507	-0.270811	-0.992158
Gbp5	-0.564163	-0.157973	-1.66699	12
Gcn1	1.26367	-0.0375687	-3.01702	17
Gcnt7	1.78664	-0.39194	-3.1842	17
Gdf15	-2.19862	0.706997	3.63319	8
Gemin5	0.498912	-0.00523773	-1.47978	12
Get3	-0.43596	0.438656	0.90171	8
Gfap	-0.913942	-0.498221	1.84636	13
Ggh	0.0619976	0.246147	1.2288	13
Ghitm	0.151392	-0.0678091	0.752789
Gimap6	0.125818	0.0688569	0.987075
Gimap9	0.487948	0.0990852	1.25063	13
Ginm1	0.349995	0.0533206	0.962503
Git1	-0.0764222	0.111316	-0.881294
Glg1	0.183873	-0.260546	-0.867998
Glipr1	0.0511477	0.339283	1.25052	16
Glrx5	-0.0812767	0.143178	0.755865
Glt8d1	-0.112154	-0.0185043	0.962588	13
Gm2a	-0.509271	-1.03855	-0.923969
Gm5431	3.21257	1.91444	1.91718
Gm5617	-0.0488514	0.428347	1.01787	16
Gm7694	0.555438	-0.0874314	-2.33105	12
Gmfb	0.663799	-0.257045	0.793031
Gmfg	-0.215803	0.40268	0.627837
Gmip	0.179586	0.0795868	-0.763006
Gmps	-0.079832	-0.385757	0.755978	13
Gna12	0.190119	0.0727735	-0.712664
Gna13	0.99251	-0.153965	-0.765855	17
Gnai3	0.379504	-0.158964	0.601022
Gng10	0.211046	0.336648	1.03101	13
Gng5	-0.294164	0.417635	1.14878	16
Gngt2	-0.189442	0.416572	1.00223	16
Gnl1	-0.175361	-0.0712232	-0.666222
Gnl3	-0.494322	0.143253	0.837367	8
Gnpda2	0.0300293	-0.108435	1.1473	13
Gnpnat1	0.35552	-0.153683	1.3933	13
Gnptab	0.918821	-0.0482664	-1.03052	17
Gns	0.337049	-0.102783	-0.893024	17
Golga2	0.291212	0.0459105	-1.08626	12
Golga7	0.341987	-0.0159285	1.07952	13
Golt1b	0.428106	-0.0860834	0.987074	13
Gon4l	0.703691	0.00774638	-2.09211	12
Gpam	1.2356	-0.11569	-2.45011	17
Gpatch8	1.05346	-0.137398	-0.838614	17
Gpbp1	-0.113738	-0.348262	1.11734	13
Gpbp1l1	-0.247878	-0.0108419	0.768207	13
Gpcpd1	0.117125	-0.165926	1.04384	13
Gpm6a	0.0181498	-2.69216	2.53788
Gpm6b	-0.196589	-1.24213	0.85584
Gpr107	0.555895	-0.0695989	-0.865949	17
Gpr146	0.140445	-0.0168972	-0.646143
Gpr155	1.0796	-0.392004	-0.640662
Gpr157	0.794117	-0.0418405	-0.737811	17
Gpr34	-0.0682334	-0.407577	1.07209	13
Gprasp1	1.06128	-0.325517	-1.10213	17
Gpsm3	-0.660958	0.63927	0.884013	8
Gpx1	-0.311613	0.443855	0.765357	16
Gramd4	0.00186915	-0.124572	-1.33894	12
Grcc10	-0.115203	0.385803	0.604074
Grik4	12.7085	6.11397	3.16975
Grk2	-0.253939	0.1083	-0.671016
Grn	-0.166531	0.0905745	-0.588606
Gse1	0.0797079	0.203406	-0.677725
Gskip	0.0269573	0.0858291	0.865246
Gtf2a2	-0.330598	-0.0593026	1.21628	13
Gtf2e2	-0.117748	-0.0496334	1.21175	13
Gtf2h2	-0.154616	-0.0914614	0.933086	13
Gtf2h5	0.159946	0.256177	1.12886	13
Gtf2ird2	0.0751994	-0.062192	-0.874807
Gtf3c1	1.21118	-0.00674346	-2.25633	17
Gtf3c2	0.0221351	-0.110635	-0.759642
Gtf3c4	1.17782	-0.102546	-0.991687	17
Gtf3c6	0.202403	0.0826303	0.693703
Gtpbp1	0.868662	-0.018276	-1.68002	17
Gtpbp8	0.314033	-0.286858	0.866042	13
H1f0	-0.0834641	0.285117	0.912207
H2az1	-0.268752	0.15823	1.07896	13
H2az2	0.0716589	0.229434	0.875726
H3f3b	-0.364906	-0.0908652	1.45226	13
H6pd	0.51461	0.0196364	-2.07394	12
Haao	0.222023	0.862438	0.745427
Hat1	-0.532132	-0.0488396	0.746413	8
Haus1	-0.235137	0.125635	1.03461	13
Haus3	-0.234928	-0.383954	1.09383	13
Hbp1	0.0483858	-0.30517	0.598161
Hccs	0.571629	-0.0861704	0.906129
Hcfc1	1.39725	0.0248756	-1.84778	17
Hdac2	-0.2625	-0.0673872	0.723538
Hdac5	0.410076	0.0092852	-0.98144	17
Hddc2	-0.359632	0.110312	1.27762	13
Hdgfl2	-0.4624	0.172065	-0.896385
Hdhd3	0.881203	1.56582	1.8952
Hdlbp	0.343879	-0.0700573	-1.56405	12
Heatr1	0.950709	-0.0878986	-1.51687	17
Heatr5a	1.28919	-0.0690767	-2.17499	17
Hebp1	-0.636964	0.890204	1.28829
Hectd3	0.296217	0.0522625	-1.09327	12
Helz	0.956192	-0.237927	-1.74856	17
Hgs	-0.0445368	0.0772594	-0.654058
Hhex	0.365137	-0.144637	0.612978
Hic2	0.119865	0.0663635	-1.71167	12
Hif1an	0.997041	-0.190473	-1.84582	17
Higd1a	-0.226577	0.243214	1.15045	16
Higd2a	-0.0134738	0.483499	0.726609
Hikeshi	-0.241838	0.300563	1.24654	16
Hint1	-0.255733	0.482206	1.03308	16
Hint2	-0.238193	0.237381	0.959976	16
Hipk2	0.072673	0.192447	-1.24133	12
Hipk3	1.61433	-0.323754	-1.18795	17
Hivep3	0.978895	0.139453	-1.18555	17
Hjurp	0.320367	-0.140729	-0.960005	17
Hk1	0.415218	-0.00222967	-0.909799	17
Hmgb1	0.00191852	-0.000895159	0.650598
Hmgb2	-0.542831	-0.0140305	1.1089	8
Hmgcr	0.776759	-0.172238	-1.04841	17
Hmgn1	0.0421616	0.144197	0.956355
Hmgn2	-0.101413	0.175102	1.00731	13
Hmgxb3	0.281046	-0.161111	-1.77922	12
Hmgxb4	0.294706	0.00899291	-1.45811	12
Hnmt	-0.110359	-0.342908	1.19292	13
Hnrnpa1	-0.149601	0.18745	0.718013
Hnrnpa2b1	-0.117668	-0.0364265	0.889885	13
Hnrnpd	0.134125	-0.183284	1.03551	13
Hnrnpk	0.242837	-0.201099	0.586235
Hnrnpr	-0.148695	-0.302033	0.797962	13
Hnrnpul1	0.464912	0.085466	-1.07367	12
Hpf1	0.0777289	0.0879817	1.00354	13
Hpgds	-0.632417	-0.220601	0.911913	8
Hprt1	0.0166715	0.00814501	1.23884	13
Hps1	-0.566926	0.0942116	-0.985862
Hps5	0.730374	-0.0419376	-0.776854	17
Hs1bp3	0.272282	0.149054	-0.775392	12
Hs3st3b1	1.1628	0.0767136	-1.44442	17
Hs6st1	0.274479	0.0910956	-0.654309
Hsbp1	0.157252	0.342347	0.885845
Hsd17b10	-0.298232	0.214978	0.839929	8
Hsd17b8	-0.548105	0.350121	0.746477	8
Hspa12a	0.275326	-0.422917	-2.3404	12
Hspd1	-0.204964	-0.225659	0.6612
Hspe1	-0.363693	0.266014	1.3073	16
Htt	1.45339	-0.0321941	-2.93811	17
Hus1	0.676194	-0.00208325	-1.28037	17
Huwe1	0.189213	0.014913	-1.67179	12
Hycc1	1.47789	-0.217068	-1.43153	17
Hyou1	-0.0483239	-0.249834	-1.74935	12
Hypk	0.0353489	0.252387	1.08774	13
Iars2	0.314607	-0.0623709	-1.01707	12
Iba57	0.0662082	0.288979	-1.48223	12
Ibtk	0.928383	-0.220173	-1.01544	17
Ice1	1.48713	0.0394984	-2.3534	17
Icmt	0.89139	-0.0289572	-2.43753	12
Id2	-0.35453	-0.0118302	1.10992	13
Idua	0.0185423	-0.12491	-0.587473
Ier2	-1.85447	0.359211	1.64032	8
Ier3	-1.1027	0.721023	1.46609	8
Ier3ip1	0.222773	0.22662	1.53962	13
Ifi27	-0.210234	0.283428	0.635083
Ifrd1	-0.837766	0.0698309	1.27037	8
Ift140	0.730552	0.127521	-1.56643	17
Ift172	1.4219	-0.20703	-2.22608	17
Iftap	-0.217484	0.125841	1.11548	13
Igf1r	0.0215504	-0.00125712	-1.08309	12
Ighmbp2	0.234241	-0.0302325	-1.19908	12
Igsf8	-0.272766	0.186502	-0.991663	12
Il10ra	0.142987	-0.0613462	-1.07914	12
Il12b	-1.99099	2.00738	-8.26471	12
Il16	0.0166222	-0.0991289	-0.753927
Il17ra	0.540835	-0.0403486	-1.13573	17
Il18	-0.486247	0.0774141	0.963923	8
Il1a	-0.728342	-0.0240978	1.73183	8
Il4ra	0.354383	0.0387816	-1.14509	12
Il6st	1.19882	-0.396014	-1.44526	17
Ilrun	0.512253	0.0855974	-0.887472	17
Immp1l	-0.0686841	0.0757865	1.374	13
Ing5	1.16905	-0.0717432	-0.903021	17
Inpp5d	0.54945	-0.0793368	-1.49047	17
Inppl1	0.431982	0.344429	-2.69992	12
Insig1	1.17554	0.0564206	1.19603
Insig2	0.187473	-0.180061	0.580322
Insr	0.0653958	-0.262601	-1.06794
Ints1	0.769997	0.203097	-2.98415	12
Ints3	0.140105	0.0210994	-1.44201	12
Ints5	0.142519	0.0920662	-1.03393	12
Ip6k1	0.242235	-0.0998123	-1.33333	12
Ipo13	0.331834	-0.108991	-0.879795	17
Ipo4	0.186833	-0.126169	-0.759121
Ipo8	1.12925	-0.0831386	-1.29318	17
Ipo9	0.700552	-0.117696	-1.06707	17
Iqce	-0.119232	0.300302	-1.14562	12
Iqgap3	0.25876	0.0839694	-1.02288	12
Iqsec1	0.700251	0.499103	-2.54093	12
Irf2bp2	0.62427	0.0761378	-0.745325	17
Irf2bpl	0.503084	0.225995	-0.893313	17
Irgq	1.39116	0.00204618	-2.80945	17
Irs2	-0.0405593	0.0585502	-1.34692	12
Isca2	-0.0349283	0.265401	1.13077	13
Itch	0.97511	-0.304345	-0.861319	17
Itga6	1.34972	-0.201494	-1.08824	17
Itga9	0.702258	-0.0348505	-1.72487	17
Itgam	0.692642	-0.210386	-1.24825	17
Itgav	1.83878	-0.185848	-1.53138	17
Itgax	-0.395569	-0.0604597	-1.06409	12
Itgb1bp1	-0.307302	0.284716	0.745285	8
Itgb3	1.50711	-0.346582	-1.90159	17
Itgb5	0.0817877	-0.0530727	-0.731695
Itpkb	0.998451	-0.00144517	-1.20066	17
Itpkc	-0.027804	-0.00369898	-0.922994
Itpr2	0.179306	-0.103338	-0.854894	12
Itpr3	0.959555	0.184706	-2.00944	17
Itprid2	0.252875	0.0123583	-0.820243	12
Itprip	0.514338	0.0182959	-0.986448	17
Itpripl2	1.36726	0.0676845	-1.24907	17
Jak3	0.0443835	-0.0564217	-1.23078	12
Jarid2	0.63346	-0.118502	-1.30781	17
Josd1	0.644199	-0.0496998	-0.818993	17
Jtb	-0.306936	0.291821	0.670291
Jund	-1.19044	0.318072	1.23775	8
Jup	0.13052	0.082163	-0.992227	12
Kansl1	0.616725	-0.0744807	-1.13353	17
Kansl3	0.095565	0.112812	-1.19708	12
Katnal1	0.942055	-0.122935	-1.38219	17
Katnbl1	0.435024	-0.12074	0.960004
Kcmf1	-0.0783169	0.207024	0.651769
Kcnd1	0.434972	0.0239481	-0.983273	17
Kcnj2	1.67254	-0.00467192	-1.13773	17
Kcnk6	0.447747	0.073878	-0.924621	17
Kctd21	0.116503	0.00203479	-1.003	12
Kdm3b	0.394968	-0.054946	-1.29002	12
Kdm4a	0.4688	0.021019	-0.980219	17
Kdm4b	0.718602	-0.106224	-1.53602	17
Kdm5c	1.17254	0.064117	-1.6346	17
Kdm6a	0.606244	-0.261375	-0.649268	17
Kdm7a	1.083	-0.318725	-0.756387	17
Khdrbs3	0.0135935	0.0850019	0.629049
Khsrp	0.753889	0.2387	-1.32755	17
Kidins220	1.21568	-0.220586	-1.89601	17
Kif13b	0.953005	-0.127401	-1.09481	17
Kif1b	1.47796	-0.232888	-1.13296	17
Kif21b	0.423558	0.297572	-1.26483	12
Kif3b	0.678516	-0.00116902	-1.60867	17
Kifap3	0.557407	-0.0686153	0.626753
Kin	-0.43044	-0.200138	0.931128	13
Kitl	-0.0296182	0.00927057	0.986992	13
Klf10	0.12232	-0.345733	1.29637	13
Klf11	0.535793	-0.458724	1.30793
Klhdc2	-0.00950916	-0.112402	0.786899
Klhl18	0.0181808	0.039997	-0.836879
Klhl21	0.251657	-0.057719	-1.1802	12
Klhl25	0.047052	-0.0625519	-0.584978
Klhl28	0.486236	-0.223186	-0.984669	17
Klhl42	1.23466	-0.117976	-1.49284	17
Klrd1	-10.3526	-7.74442	-9.25122
Kmt2d	0.0256943	0.246133	-1.8599	12
Kpna4	-0.0412503	0.143593	0.984814	13
Kpna6	0.992221	0.161458	-1.40344	17
Kras	0.659871	0.0712598	0.931031
Krba1	0.11307	-0.0440841	-1.75977	12
Krcc1	-0.206468	0.0309226	1.03189	13
Kremen1	0.769955	0.139576	-2.48497	12
L3mbtl3	0.668138	-0.0324627	-1.77988	17
Lag3	-11.1635	-7.07484	-6.46678
Lage3	0.285976	0.337283	0.83036
Lamc1	1.5583	-0.155659	-2.98987	17
Lamtor2	-0.104572	0.337655	0.632524
Lamtor3	0.151109	0.0640832	0.919182
Lamtor4	-0.378151	0.594724	0.935204	16
Lamtor5	-0.0224747	0.304865	1.31273	13
Lancl1	-0.0767737	0.0108088	-0.696911
Laptm4a	-0.0125474	0.0351885	1.2236	13
Larp1	0.107614	0.115478	-1.21218	12
Lars2	0.993954	0.0940921	-1.3107	17
Lasp1	0.217688	0.0714507	-1.59558	12
Lcorl	0.701036	-0.423471	0.740293
Ldaf1	-0.119791	0.0580685	0.666223
Lemd2	-0.00681905	0.0318144	-0.725277
Leng8	0.212305	0.141837	-0.797167	12
Leprot	0.0162942	0.0694951	0.656004
Letm1	0.0778296	-0.0601074	-0.813025
Lhfpl2	0.804527	-0.0341628	-0.979073	17
Lig3	0.558965	-0.27396	-1.3744	17
Lima1	0.735798	-0.0410602	-1.31553	17
Limd1	0.44263	0.0658137	-0.869601	17
Limk1	-0.0771067	0.134942	-0.865242	12
Limk2	0.135781	0.098141	-1.15158	12
Lin37	-0.210542	0.165821	0.719427
Lin52	0.205437	0.0456936	0.962331
Lin7c	1.16148	-0.101019	0.701805
Lipo3	0.360103	-0.260359	0.983986	13
Llgl1	0.31223	0.0628644	-1.26351	12
Lmf1	-0.140984	-0.0374631	-0.610906
Lmln	0.717025	-0.226024	-1.78409	17
Lmnb2	0.337315	0.0358041	-1.36002	12
Lnx2	0.918177	0.171373	-0.844926	17
Lonp1	-0.387128	0.0130714	-0.965695
Lpar6	0.10776	-0.176995	0.701592
Lpcat1	0.404548	-0.0237338	-0.933022	17
Lpin1	0.567808	-0.215039	-1.14466	17
Lpin2	0.25856	-0.191939	-0.992794
Lpp	0.665075	-0.345737	-1.26163	17
Lrch1	0.580674	-0.15841	-0.827291	17
Lrch3	0.72995	-0.291797	-0.951524	17
Lrig2	0.822446	-0.33024	-1.38471	17
Lrp1	1.06611	-0.19131	-2.60715	17
Lrp10	0.0260076	0.202637	-1.18048	12
Lrp5	0.0776235	-0.0254908	-1.08839	12
Lrp6	1.18082	-0.0595175	-0.935372	17
Lrrc3	0.427171	0.0585986	-1.30667	12
Lrrc41	0.148176	-0.0708815	-0.716843
Lrrc8a	-0.218668	-0.0333309	-0.900706
Lrrk1	1.20619	-0.0301881	-1.96902	17
Lrsam1	0.253248	-0.0503065	-1.5053	12
Lsm1	0.233369	0.119939	0.838884
Lsm10	0.00902458	0.26229	0.689344
Lsm14a	0.542076	0.00390211	0.656888
Lsm3	-0.0351549	0.266995	1.22973	13
Lsm5	0.7025	0.553745	2.15944
Lsm6	0.0441035	0.154576	0.815002
Lsm7	-0.136175	0.15906	1.23853	13
Lsm8	0.13926	0.185883	1.28104	13
Lsp1	-0.148848	0.717763	0.905578
Lss	0.218892	-0.18296	-1.12171	12
Lst1	-0.306774	0.547308	0.835044	16
Ltbr	-0.25492	0.238805	-0.62714
Ltn1	1.06544	-0.387885	-1.2127	17
Ly6c1	-2.17604	1.28438	-7.58302	12
Ly96	-0.219002	-0.106923	1.61626	13
Lypla1	0.565025	-0.068503	1.11598
Lyrm4	-0.0579722	-0.0689821	1.76758	13
Lyrm7	3.81972	2.55632	3.62455
Lyset	0.203959	0.100031	0.91519
Macf1	0.524817	-0.389711	-0.968766	17
Mad1l1	0.0313992	0.0108404	-0.936725
Madd	0.961431	-0.0416707	-2.07225	17
Mafb	0.242186	0.161268	-0.924542	12
Maff	-0.425031	1.2096	2.4917	16
Mafg	0.153223	0.129295	-0.896075	12
Magoh	-0.19617	0.087578	1.18214	13
Maip1	0.0205403	0.0247794	1.01777	13
Malsu1	-0.213591	0.133686	1.14313	13
Maml3	0.654241	-0.144344	-1.78152	17
Man1c1	0.397742	-0.0981236	-0.943618	17
Man2a2	1.26679	0.0955598	-2.26574	17
Man2b1	0.129898	-0.170882	-0.700721
Man2b2	-0.312758	0.13357	-0.912584	12
Man2c1	-0.0548384	-0.0305778	-0.813482
Manf	-0.288288	0.330117	0.792546	16
Map1s	0.179416	0.16604	-0.727002
Map3k1	0.205708	-0.105465	0.710245
Map3k11	0.322399	0.0840762	-0.967156	12
Map3k3	0.488693	-0.0476276	-1.47344	12
Map3k4	0.822163	-0.142778	-1.12709	17
Map3k5	0.692112	-0.249311	-0.964817	17
Map3k8	-0.478692	0.0746068	1.5986	13
Map4	0.254982	0.0542384	-0.71239
Map4k2	-0.0389162	0.20193	-1.19669	12
Map4k4	0.136227	0.115769	-0.674177
Mapk14	0.303644	-0.0133532	-0.632111
Mapk8ip3	0.770332	-0.224672	-3.41123	12
Mapre1	0.259628	-0.0279358	0.801818
Marchf8	0.665053	0.0602725	-1.05316	17
Marcksl1	-0.741325	0.477444	1.87902	8
Mast2	0.560823	0.0663813	-2.52602	12
Mast3	0.425139	0.154775	-2.09623	12
Mat2b	0.196442	-0.0869122	0.803321
Mau2	-0.0751694	0.0278929	-0.780684
Mavs	0.0390854	0.0628148	-0.699763
Max	-0.306411	0.187474	1.15969	16
Mbip	-0.137536	0.0267861	1.35314	13
Mbp	-0.510441	-1.34046	0.93767
Mbtps1	0.323586	-0.0896568	-1.12343	12
Mcm3ap	1.12353	-0.0868797	-1.65878	17
Mcts1	-0.47227	0.0222561	1.53629	13
Mdh1	-0.268798	0.1233	0.638732
Med10	-0.179067	0.262843	0.907626	16
Med12	1.14628	0.0251084	-2.90982	17
Med13l	0.840538	0.0615355	-1.39331	17
Med14	0.949021	-0.182983	-1.30362	17
Med15	0.00994157	0.0462858	-0.841008
Med16	0.286141	0.242535	-0.727724	12
Med19	-0.291013	-0.197631	0.834506	13
Med21	-0.365105	0.0328643	1.68661	13
Med23	0.684017	-0.386587	-1.42737	17
Med24	0.276533	-0.0160965	-1.13286	12
Med28	-0.196214	0.326311	0.821569	16
Med30	0.0193467	0.226046	0.915428
Med31	0.117519	0.35344	1.23192	13
Med6	-0.176072	0.117494	1.10471	13
Med7	0.0982794	0.105664	1.23969	13
Mef2d	0.15324	0.0864433	-1.09748	12
Memo1	-0.0110989	-0.0218252	0.679605
Men1	-0.0938032	-0.0379205	-0.590454
Mertk	0.311752	-0.257063	-1.30302
Metap2	-0.545009	-0.165075	0.662538	8
Mettl13	0.460779	-0.0532283	-1.12295	17
Mettl4	0.704825	-0.367941	-0.825178	17
Mettl5	-0.586807	-0.161537	1.34599	13
Mettl9	-0.124316	0.086834	0.862625
Mff	-0.0437922	0.0101741	0.742034
Mfhas1	0.468045	0.211585	-1.4899	12
Mfn2	0.303264	-0.145875	-0.985653	17
Mfsd12	0.0746136	0.264782	-0.987699	12
Mfsd4a	1.29993	-0.159384	-1.40239	17
Mgat4a	1.39673	-0.027532	-1.45845	17
Mgat5	0.426085	-0.153189	-0.737084	17
Mib2	-0.156906	0.0786674	-1.31585	12
Micall1	0.60744	0.279936	-2.19064	12
Micos10	-0.154685	0.341248	1.11616	16
Micos13	-0.072487	0.345071	0.76194
Mideas	0.821421	0.251767	-1.53984	17
Mief1	0.536885	-0.0420522	-0.885915	17
Miga2	-0.279421	0.0714839	-1.38669	12
Milr1	-0.31244	0.318797	0.968533	16
Mix23	-0.217437	0.144274	1.29363	13
Mlec	0.960553	0.000291872	-1.59319	17
Mllt1	0.177195	0.176671	-2.16035	12
Mlph	-0.456873	-0.210568	-0.642943
Mlxip	0.0886182	0.230466	-1.70949	12
Mmp2	0.0207791	-0.197534	-0.810799
Mms19	-0.0130889	-0.0781102	-0.902082
Mob1a	1.0186	-0.161122	-0.92225	17
Mob4	0.11538	-0.099328	0.97972	13
Mobp	-0.499301	-1.5225	1.2998	13
Mocs2	-0.376598	0.150895	0.904879	8
Mogs	-0.00923801	0.0158456	-0.849661
Mon1b	0.31551	-0.134479	-1.14742	12
Morc2a	1.08771	0.131659	-0.816568	17
Morf4l1	0.144466	0.0416346	0.773452
Morf4l1b	-0.125334	-0.270672	1.50406	13
Mov10	0.175686	-0.116189	-1.12749	12
Mpc2	-0.118301	0.436863	1.26066	16
Mphosph10	-0.563541	0.00923277	0.906532	8
Mphosph6	-0.163899	0.187696	1.10672	13
Mphosph8	-0.692733	0.0101639	1.03398	8
Mplkip	0.237825	0.0507374	1.21723	13
Mprip	0.355698	0.0544474	-1.41916	12
Mrc2	1.29965	0.213645	-3.35982	12
Mrgpre	0.386806	-0.329706	-1.2202
Mroh1	0.776848	0.0640348	-2.26733	12
Mrpl11	-0.371412	0.178143	0.791461	8
Mrpl13	-0.211044	0.301258	0.811377	16
Mrpl15	-0.155844	0.296988	0.726176
Mrpl20	0.18688	0.390696	1.09121	16
Mrpl22	-0.0989725	0.243179	0.758759
Mrpl27	-0.161902	0.314288	0.70173
Mrpl32	0.413646	0.309466	1.58024	13
Mrpl33	-0.0899161	0.386504	1.33869	16
Mrpl35	0.0818356	0.00740391	0.957471
Mrpl36	-0.080992	0.399554	0.995006	16
Mrpl39	-0.25239	0.134979	0.724882
Mrpl41	-0.123185	-0.0526404	1.04635	13
Mrpl42	-0.209461	0.334583	0.916292	16
Mrpl48	-0.0408098	0.273352	1.01907	16
Mrpl50	0.169738	-0.0995881	0.621461
Mrpl51	0.12716	0.313376	0.699736
Mrpl52	-0.0178508	0.590669	0.97648
Mrpl57	0.0534713	0.284893	0.933612
Mrps12	-0.22517	0.22358	0.872744	16
Mrps14	0.187212	0.253169	1.37457	13
Mrps16	-0.456452	0.455394	0.925952	8
Mrps17	-0.113004	0.214893	0.830848
Mrps18c	-0.377669	0.256516	1.65914	13
Mrps21	0.0235491	0.587285	1.0665	16
Mrps24	-0.383587	0.43093	0.820782	16
Mrps30	0.0705754	0.137332	0.74112
Mrps33	-0.0764265	0.371807	1.47794	16
Mrtfa	0.104673	0.221582	-0.85215	12
Ms4a4c	-1.21489	1.44418	1.97703
Ms4a6b	-0.0544397	-0.0260438	0.915654
Ms4a6d	0.0672184	0.0580919	1.03145	13
Msantd4	-0.0910662	-0.266007	0.756587	13
Msmo1	0.293481	0.000113558	0.928876
Mt1	-0.460761	0.11429	0.70123	8
Mtcl2	0.698262	0.0361661	-1.6531	17
Mterf3	-0.0936023	-0.087406	1.13015	13
Mthfr	0.346462	0.119107	-2.09377	12
Mthfs	-0.42718	0.00872995	1.00608	8
Mthfsl	-0.233631	0.320495	1.18581	16
Mtln	0.141642	0.481038	1.35139	16
Mtmr3	1.31078	-0.123822	-2.61874	17
Mtmr4	1.14627	-0.18527	-1.41907	17
Mtor	1.68251	-0.0995365	-2.01039	17
Mtpap	0.133705	-0.0641648	0.645305
Mtr	0.874223	-0.324358	-1.53129	17
Mtres1	-0.20523	-0.0396224	1.15479	13
Mtx2	-0.0931419	0.0648708	0.832074
Mvp	0.163807	0.156191	-0.597675
Mxd4	-0.112516	0.314675	-0.824211	12
Mybbp1a	0.176677	0.0441644	-1.05823	12
Mycl	-0.311437	0.027914	-0.809721
Myh9	1.54572	0.0227527	-1.7063	17
Myl12a	-0.150959	0.226318	0.63781
Myl12b	-0.249246	0.383882	0.644255
Myo18a	1.11702	-0.00258028	-2.35728	17
Myo18b	0.85008	0.00761018	-2.01514	17
Myo1c	0.576535	0.0555475	-1.27309	17
Myo1f	0.0987092	0.0482515	-0.718792
Myo7a	0.514136	-0.0422106	-2.06359	12
Myo9b	0.85749	0.163198	-2.34176	12
Mzt1	0.397702	0.100335	1.30146	13
Naa20	-0.029354	0.0806513	1.13197	13
Naa25	0.135739	-0.0542902	-0.756706
Naa50	0.69728	-0.144167	1.1206
Nab1	0.382666	0.0231314	0.647918
Nabp1	0.132806	-0.103142	1.2722	13
Naca	-0.350843	0.329062	0.689576	8
Nacc1	-0.118318	0.362682	-1.65259	12
Nacc2	0.102957	0.170207	-0.731792
Nae1	-0.417337	-0.137373	1.29883	13
Naip2	0.283945	-0.0676508	-0.633535
Naip5	0.294599	-0.163323	-0.917983	17
Nap1l1	-0.305323	-0.0216138	0.790872	13
Nat10	0.0303331	0.0280512	-1.22821	12
Natd1	0.238394	-0.184458	-0.793524
Nav2	0.841785	-0.453793	-1.55302	17
Nav3	0.597639	-0.384159	-0.866457	17
Nbas	1.1299	-0.294758	-1.84869	17
Nbeal2	0.870283	0.0399939	-2.17968	17
Nbr1	0.704481	-0.222838	-0.870692	17
Ncdn	0.496557	0.0290303	-1.2539	17
Nceh1	0.54735	-0.157656	-0.863369	17
Ncf1	0.04117	0.306209	-0.678546
Nckap1l	0.630442	-0.163294	-1.22405	17
Nckap5l	0.154301	0.32077	-2.23383	12
Nckipsd	-0.0374386	0.168257	-0.644152
Ncl	-0.151057	-0.172529	0.736442
Ncln	0.0983669	0.0691883	-1.12112	12
Ncoa1	0.466346	-0.194879	-1.07207	17
Ncoa2	1.47443	-0.0743552	-1.29322	17
Ncoa3	0.746607	-0.0577586	-1.67388	17
Ncoa5	0.254765	0.0508219	-1.24745	12
Ncoa7	0.605375	0.000315149	1.75319	13
Ncor2	0.675472	0.353351	-1.51689	12
Ndfip1	0.420121	-0.0728815	1.32491	13
Ndfip2	0.27759	0.0569834	0.660533
Ndst1	1.44172	0.52574	-2.98024	12
Ndst2	0.467512	-0.0729795	-0.777468	17
Ndufa1	-0.106365	0.309506	1.20678	16
Ndufa12	-0.241878	0.189936	0.966592	16
Ndufa3	-0.0420364	0.44483	1.31635	16
Ndufa4	-0.0764204	0.313257	1.5921	13
Ndufa5	-0.0543617	0.308764	1.25916	16
Ndufa6	-0.169112	0.399966	0.877454	16
Ndufa7	0.00650867	0.377799	1.03732	16
Ndufa8	-0.202855	0.433854	0.74911
Ndufa9	-0.168163	0.0296201	0.779044
Ndufab1	-0.0260896	0.171318	1.25423	13
Ndufaf4	-0.18922	-0.013723	1.37766	13
Ndufb10	0.0211466	0.469753	0.705482
Ndufb11	-0.197041	0.30279	0.998986	16
Ndufb2	-0.157406	0.456139	1.33903	16
Ndufb3	-0.153785	0.317006	1.10289	16
Ndufb4	-0.403037	0.22252	1.37001	8
Ndufb5	-0.484544	0.176823	1.34174	8
Ndufb6	-0.323118	0.114992	1.48868	13
Ndufb7	-0.0588176	0.439372	0.849259
Ndufb8	-0.0179057	0.330373	0.837258
Ndufb9	-0.171249	0.357055	0.819888
Ndufc1	-0.0281622	0.363256	1.93118	13
Ndufc2	-0.104583	0.164698	1.61571	13
Ndufs4	-0.136661	0.288987	1.00833	16
Ndufv2	-0.0285176	0.159308	1.32865	13
Necap1	0.21864	-0.00405245	0.591518
Nectin4	0.134318	0.0530503	-0.965481	12
Nedd8	-0.290996	0.541085	0.88267	16
Nek9	0.661997	0.0120927	-1.01179	17
Nf2	0.910754	-0.0822235	-2.07853	17
Nfam1	0.232447	-0.0321377	-0.688806
Nfatc1	0.741444	-0.0340733	-0.943643	17
Nfatc2	1.14089	-0.0520841	-2.36956	17
Nfatc3	1.0678	-0.18682	-0.927945	17
Nfe2l1	1.02214	0.0416549	-2.25799	17
Nfic	0.255184	0.201422	-0.926409	12
Nfkb2	0.130409	0.238231	-1.02601	12
Nfkbia	-1.39443	0.314414	1.34568	8
Nfrkb	0.637456	0.00139366	-1.22133	17
Nfu1	-0.0778882	0.14601	0.977795	13
Nfyb	0.132166	0.0646571	1.03434	13
Ngly1	0.110239	-0.0946692	0.8352
Nid2	0.835526	-0.169147	-1.23979	17
Nifk	-0.297057	-0.0275573	0.593278
Nin	1.03348	0.079396	-2.14416	17
Nipa1	0.0733958	-0.336964	1.12924	13
Nipa2	0.550153	-0.121315	0.760137
Nipsnap3b	0.0301204	0.170748	0.765446
Nisch	0.361925	-0.107927	-1.65915	12
Nlrx1	-0.126355	0.115764	-1.3337	12
Nmd3	-0.192617	0.0102907	0.877456	13
Nme1	-0.225122	0.40654	0.797409	16
Nnat	-0.984184	0.0992167	2.81214	13
Nod1	-0.154873	-0.162202	-0.82706
Nol4l	0.349811	0.0451436	-1.60818	12
Nol6	0.357497	0.0196353	-1.97917	12
Nol7	-0.526496	0.152521	0.896027	8
Nol9	0.431354	0.0473237	-1.54819	12
Nomo1	0.38221	-0.172826	-1.4811	12
Nop10	-0.227376	0.50532	0.973189	16
Nop58	-0.451127	-0.00339999	0.995734	8
Nos1ap	0.148017	-0.100675	-0.837938
Notch1	1.56384	0.0675084	-2.60765	17
Notch2	1.56918	-0.0736031	-2.64671	17
Notch4	0.664599	0.568034	-1.88947	12
Npc1	0.422678	-0.0443673	-0.839617	17
Npl	-0.132376	0.132101	0.617848
Nploc4	0.448983	-0.0770149	-1.03309	17
Npm1	-0.700411	0.0391894	0.917293	8
Npm3	-2.08415	0.740788	2.8339	8
Npnt	0.96264	-0.0774026	-0.723074	17
Nr2c2	0.971684	-0.236454	-1.00251	17
Nr4a1	-1.77512	-0.277719	2.9719	8
Nras	0.274391	-0.0438434	0.704912
Nrde2	0.639239	-0.0301737	-0.821983	17
Nrep	0.197831	-0.0752598	1.26691	13
Nrip1	0.794473	-0.280082	-1.11958	17
Nrp2	1.29263	0.0650297	-1.53835	17
Nsmce1	-0.224673	0.204595	0.690538
Nsmce2	-0.297863	0.0508016	1.07447	13
Nsmce4a	-0.359902	0.0122224	0.662317	8
Nsrp1	-0.749584	-0.0520459	0.785009	8
Nsun3	0.38815	0.0986232	1.19625	13
Nsun4	-0.0433923	0.078732	0.708536
Nsun6	0.271108	-0.269916	0.989411	13
Ntan1	-0.0922013	0.252171	0.834191
Nudcd2	-0.0328079	-0.0432263	1.12684	13
Nudcd3	0.433813	-0.0958809	-0.62414	17
Nudt19	-0.0162531	0.250524	0.821338
Numa1	1.19107	-0.0376175	-2.57718	17
Nup133	0.0554582	0.0121457	-0.734579
Nup153	1.1046	-0.0612704	-1.01033	17
Nup155	1.30066	-0.353373	-1.52876	17
Nup188	0.213719	0.0654757	-1.25326	12
Nup205	1.0292	-0.258447	-2.26308	17
Nup210	2.07099	-0.244825	-3.27714	17
Nup214	0.823808	-0.250181	-2.10709	17
Nup50	0.348883	-0.128285	-0.670342	17
Nxt2	0.370313	-0.127748	1.19345	13
Oard1	-0.0418977	0.0888277	0.828635
Oaz1	1.42572	0.357324	0.611884
Ocln	0.480391	0.0256734	0.871436
Ogt	0.673215	-0.413939	-0.658789	17
Olfm4	0.179785	-0.143516	0.967769	13
Olfml2b	0.391574	0.132646	-0.971609	12
Olfml3	-0.204904	0.0162176	-0.610562
Opa1	0.58975	-0.0391708	-1.06693	17
Or5v1	0.015815	-0.643093	1.61058	13
Orai2	0.506485	0.0420591	-1.10382	17
Orc4	-0.001805	-0.28306	1.21654	13
Orc5	-0.394254	-0.10154	0.798652	8
Osbp	0.907599	-0.0448546	-0.876384	17
Osbpl11	0.860349	-0.136145	-0.866018	17
Osgin2	0.0979731	-0.261207	0.755341	13
Ostc	-0.00580198	0.177508	0.787491
Otud7b	0.958383	-0.100949	-1.30706	17
Otulinl	0.00592274	-0.0757851	0.684843
Oxr1	0.453269	-0.272932	0.674755
P2rx7	0.717358	-0.15411	-0.795967	17
P2ry10b	0.408341	-0.446373	1.05481
P2ry12	0.282188	-0.201396	0.799652	13
P3h3	-1.2588	-0.482845	-1.9259
P4ha2	1.44859	2.62532	2.867
Pacs1	0.46828	0.106085	-1.73332	12
Pacs2	0.0135244	0.266827	-1.0301	12
Padi2	-0.0126456	0.143364	-0.810106
Pafah1b1	0.0632208	0.0866623	1.07978	13
Pafah1b3	-0.084883	0.446324	0.661573
Pag1	0.715563	-0.21963	-1.0047	17
Paip1	0.466204	-0.153892	1.10254	13
Paip2	-0.188249	-0.0316083	1.39546	13
Pald1	0.239292	-0.0913957	-1.26798	12
Pam16	-0.0775321	0.559238	1.16925	16
Paqr4	-0.181943	0.161727	-0.846292	12
Park7	-0.188807	0.291381	0.695732
Parl	-0.029733	0.161058	0.744037
Parp1	0.203509	0.0153582	-0.628622
Parp10	-0.220119	-0.00554276	-1.30159	12
Parp14	1.29642	-0.0870015	-1.61803	17
Patz1	0.597381	0.0213141	-1.1688	17
Pbdc1	-0.483548	0.0683377	0.885274	8
Pbxip1	0.0237172	0.296287	-0.850489	12
Pcdhga12	0.536535	-0.448999	-1.69385
Pcdhga4	0.0285566	-0.405421	-1.20519
Pcdhga5	1.09284	-0.225173	-3.10888	17
Pcdhgb2	0.711289	-0.496808	-2.34931
Pcdhgb4	1.03763	-0.304012	-2.53514	17
Pcgf3	1.12173	-0.0160885	-1.3866	17
Pcif1	0.125496	0.0532409	-0.754681
Pck2	-0.19173	-0.0491235	-0.98736
Pcmt1	0.148194	-0.00609839	0.768492
Pcna	-0.0398051	0.0657277	0.916337
Pcnp	0.541454	-0.00186167	1.19289	13
Pcnt	0.431755	-0.0797577	-1.28187	12
Pcnx1	0.468022	0.0693544	-1.47669	12
Pcnx3	1.2288	0.079666	-3.81793	12
Pcp4	-0.160305	0.592955	1.70995	16
Pcsk7	0.114251	-0.114704	-1.21484	12
Pcx	-0.384305	-0.404387	-1.29266
Pcyt1a	0.77047	-0.139822	-0.80468	17
Pdcd10	0.319967	0.0347893	1.49227	13
Pdcd11	0.868008	-0.212791	-2.07951	17
Pdcd2	-0.325838	0.197414	0.857876	8
Pdcd5	-0.369818	0.370912	1.19973	16
Pdcl3	0.0943138	0.189562	0.830105
Pde2a	0.0181077	-0.411801	-1.41859
Pde3b	1.08056	-0.208283	-0.827057	17
Pde4dip	0.85188	-0.183384	-1.16924	17
Pde6d	-0.126631	0.155599	0.938074	13
Pdgfb	0.200006	0.243779	-0.872815	12
Pdhb	-0.137308	-0.0183914	0.906372	13
Pdp1	0.557289	-0.0596202	1.25012	13
Pdpk1	1.02319	-0.28233	-1.06006	17
Pdpr	0.897296	-0.305407	-1.50736	17
Pdrg1	-0.42278	0.362053	0.851402	8
Pdxdc1	-0.0016652	-0.140479	-0.753746
Pdxk	0.457042	-0.128402	-1.48455	12
Peak1	1.13998	-0.149865	-1.03393	17
Pear1	0.485957	0.143943	-2.10228	12
Pecr	-0.162662	0.191199	0.660079
Peli1	0.263192	-0.017578	0.801874
Pet100	-0.00308866	0.515928	1.41813	16
Pex13	0.12371	-0.0658269	0.872803
Pex2	0.00719299	-0.0195518	0.855423
Pex6	-0.285959	0.139981	-1.20417	12
Pex7	0.110519	-0.141042	0.924839	13
Pfdn1	-0.115882	0.472488	0.969176	16
Pfdn2	0.309482	0.214053	0.935665
Pfdn4	0.3241	0.346507	1.66912	13
Pfkfb4	0.130546	0.34116	-0.703702	12
Pfn1	0.115246	0.319315	0.879572
Pgam2	0.898858	0.802458	-3.56485	12
Pgghg	-0.388682	0.211843	-2.45771	12
Pgrmc1	-0.162905	-0.117381	0.723815
Phc2	0.0407441	0.00418007	-0.73586
Phf10	-0.0862181	-0.00440106	0.705527
Phf2	0.28011	0.356743	-1.58769	12
Phf8	1.1522	-0.232447	-0.800901	17
Phlda1	-0.909998	0.0919748	2.03639	8
Phospho2	0.255023	-0.0707261	0.964509	13
Phpt1	-0.214228	0.426974	0.782585
Phrf1	0.80094	-0.038095	-2.11513	17
Phyh	-0.277745	0.0182021	0.668346
Pi4ka	1.02679	-0.117467	-2.08195	17
Pidd1	-1.40676	0.276771	-1.84028
Piezo1	1.31585	-0.0275769	-2.43296	17
Pigbos1	-0.381564	0.353614	1.90859	16
Pigo	0.386997	0.114666	-1.75398	12
Pigp	-0.427206	-0.0336991	1.88359	13
Pigq	-0.0567048	0.113433	-0.697297
Pigx	0.0288305	0.186217	1.08665	13
Pigyl	-0.0591387	0.399932	0.86416
Pik3ap1	0.577942	-0.104422	-0.703463	17
Pik3cd	0.17258	-0.00812977	-2.00173	12
Pik3cg	1.14057	-0.236375	-1.29566	17
Pik3r2	-0.237777	0.0421972	-0.820691
Pik3r4	0.838574	-0.254216	-1.30882	17
Pik3r5	0.477279	-0.00767037	-1.63839	12
Pilra	-0.104275	0.393235	0.800336
Pip4p2	0.253656	-0.156803	0.877701	13
Pip5k1c	0.322213	0.126842	-1.17464	12
Pitpnm1	-0.00866905	0.101013	-1.58903	12
Pkd1	0.431868	0.117387	-1.40919	12
Pkib	0.420017	0.175641	2.01845	13
Pkn1	0.0706293	0.204392	-0.853325	12
Pknox1	0.342625	-0.13134	-0.826753	17
Pla2g4a	-0.111171	-0.170169	0.654634
Pla2g7	-0.507964	0.211768	2.37645	13
Plagl2	0.678184	-0.00265344	-1.73497	17
Plbd2	-0.179687	0.0875237	-0.655215
Plcb2	0.468143	0.053711	-1.31289	12
Plcb3	0.401914	0.0534693	-1.56433	12
Plcg1	1.04776	-0.15545	-2.62541	17
Plcg2	0.424407	-0.087115	-1.2311	17
Plekhb1	-0.674736	-1.52104	1.44135	13
Plekhg2	0.298084	0.531016	-1.82435	12
Plekhj1	0.0975158	0.46829	0.726928
Plekhm1	0.337594	-0.00148693	-1.55765	12
Plekhm2	-0.395793	0.0120303	-1.23738	12
Plekhm3	0.556818	-0.140193	-0.952343	17
Plekho2	0.285353	0.117616	-0.719004	12
Plk2	-1.28595	0.0354132	2.87828	8
Plod1	0.166405	-0.0497457	-0.686221
Plod3	0.075686	-0.0262718	-0.728443
Plpp1	0.0411894	-0.274239	0.626951
Plxdc1	-0.14786	0.0888518	-0.803029
Plxna4	1.13214	-0.0915205	-2.49575	17
Plxnb2	1.14817	-0.103862	-2.58677	17
Pml	0.751669	0.000800958	-1.71052	17
Pmpcb	-0.313422	-0.0283634	0.618238
Pnp	-0.127134	0.121019	0.706187
Pnpla2	-0.459003	0.190744	-0.687175
Pnpla6	0.448374	-0.151543	-1.12723	17
Pnpla7	0.27286	-0.16302	-0.90339	17
Pnrc1	-0.266244	-0.0274448	0.656444
Pnrc2	0.263687	-0.000806641	0.950617
Pofut1	0.677956	-0.0160167	-1.35659	17
Pogz	0.69312	-0.244226	-1.27945	17
Pole4	0.047601	0.108584	0.650092
Polg	0.50231	0.100894	-1.72292	12
Polr1h	-0.111811	0.415813	1.03564	16
Polr2a	1.19446	0.0369046	-1.6278	17
Polr2d	0.166535	0.202554	0.688989
Polr2g	-0.158749	0.230829	1.03055	16
Polr2h	-0.297335	0.236843	0.797093	8
Polr2i	0.108132	0.323536	0.912426
Polr2k	-0.561093	0.17308	1.90033	13
Polr3a	0.363981	0.0253315	-1.79905	12
Polr3b	1.08848	-0.320241	-0.936835	17
Polr3gl	-0.697833	0.219168	1.9147	8
Polr3k	0.166004	0.0582362	1.36811	13
Polrmt	-0.113002	-0.045984	-1.18655	12
Pom121	1.15585	0.0263949	-2.48614	17
Pomp	-0.123958	0.33276	0.944377	16
Pomt2	0.791155	-0.199795	-1.84978	17
Pon2	-0.0691226	0.0298382	0.710964
Pon3	0.161537	0.0729962	0.583781
Por	0.0577084	-0.136271	-0.789681
Ppa2	-0.362363	0.198535	0.82923	8
Ppfia1	0.855259	-0.0808204	-1.0122	17
Ppia	-0.15694	0.426606	0.727943
Ppib	-0.446206	0.337208	0.718249	8
Ppid	0.0775317	-0.0142393	0.984176
Ppie	-0.448605	0.0642483	0.607919	8
Ppip5k1	0.922665	0.040548	-1.13928	17
Ppm1f	0.803368	0.0217184	-1.66474	17
Ppm1g	-0.205002	0.115169	-0.591344
Ppp1cb	0.481732	-0.250402	1.1073
Ppp1r12c	-0.37211	0.224385	-0.86698
Ppp1r14b	-0.191286	0.49441	0.61396
Ppp1r15b	1.37848	-0.0826376	-0.85645	17
Ppp1r16a	-0.431576	0.261534	-1.19623	12
Ppp1r35	-0.125283	0.46445	0.901142	16
Ppp2cb	-0.28026	0.0541467	0.954876	13
Ppp2r3c	-0.455306	-0.115261	1.13658	13
Ppp3cb	-0.217817	-0.0254741	1.32616	13
Ppp6r1	0.317553	0.121419	-1.45813	12
Ppp6r2	0.0298402	-0.0315356	-0.962895
Ppp6r3	0.875487	-0.269301	-0.971968	17
Pprc1	0.727342	-0.0929226	-1.51949	17
Prag1	0.212233	0.0606823	-1.15621	12
Prdm15	1.10357	-0.0687932	-1.81721	17
Prdm2	0.996168	-0.141035	-1.30296	17
Prdm4	0.280571	-0.0120301	-0.952296	12
Prdx1	-0.212865	0.2581	0.931344	16
Prdx4	-0.118476	0.249806	1.1402	16
Prdx5	-0.281672	0.41015	0.685429
Prelid2	0.060928	0.161959	0.9918
Prelid3b	0.103311	0.383727	0.717051
Prep	-0.0274618	-0.0837116	-0.610859
Prex1	0.978354	0.0851991	-3.18957	12
Prickle1	0.377043	-0.0657553	-1.32185	12
Prkacb	0.938627	-0.0803755	-0.727311	17
Prkar2a	0.840282	-0.174314	-1.15253	17
Prkd2	0.0407943	-0.0983137	-1.07534	12
Prmt1	-0.505064	0.233551	0.830095	8
Prorsd1	0.112601	0.0311464	1.31184	13
Proser1	0.34646	-0.152395	-1.60967	12
Prpf40a	-0.0942963	-0.292373	0.618796
Prpf8	0.943407	0.0759515	-1.66693	17
Prr13	-0.0476807	0.249415	0.955446	16
Prrc2b	0.34683	-0.0662152	-2.18025	12
Psd4	0.557727	-0.0823199	-1.77534	12
Psenen	-0.279593	0.280371	0.858858	16
Psip1	-0.482463	-0.16954	1.16888	13
Psma1	-0.437371	0.185476	0.901749	8
Psma2	-0.128561	0.251611	0.948915	16
Psma3	-0.407044	-0.00654019	1.21675	13
Psma4	-0.224917	0.109153	1.09911	13
Psma5	-0.1675	0.276043	1.01951	16
Psma6	-0.223943	0.221633	0.876414	16
Psmb1	-0.15251	0.254377	0.766819
Psmb2	-0.183586	0.211398	0.891106	16
Psmb3	-0.115926	0.269723	0.690068
Psmb6	-0.162454	0.335755	0.818012
Psmb7	-0.406933	0.33842	0.76529	8
Psmc1	-0.335595	0.172606	0.607876
Psmc6	-0.196606	0.0519137	0.801941
Psmd10	-0.0190587	0.0647224	0.998333	13
Psmd14	-0.0628951	0.16132	1.01256	13
Psmd6	-0.20534	-0.0410195	0.703788
Psmg2	-0.347352	-0.00633712	0.622989
Psmg4	-0.343902	0.448573	1.54754	16
Pstk	-0.31823	0.0334788	1.22071	13
Ptbp1	0.16266	0.260283	-0.676883
Ptchd1	0.931424	-0.0642449	1.00184
Ptges3	0.315337	0.104346	1.31503	13
Ptk2b	0.23184	0.149453	-1.12662	12
Ptp4a2	0.415893	0.00331784	0.777513
Ptpmt1	-0.206385	0.339601	0.779647
Ptpn2	-0.152507	0.0249794	1.20856	13
Ptpn21	0.721329	0.159288	-1.47212	17
Ptpn23	0.600069	0.203537	-1.82682	12
Ptpre	0.334824	-0.0657849	-0.622442
Ptprj	1.56973	0.0495421	-1.2637	17
Ptprm	0.628343	-0.366599	-1.63856	17
Ptprs	1.17077	0.0733395	-2.82477	17
Pts	-0.139868	0.0711492	1.25325	13
Pttg1	-2.39924	-1.9629	-1.08109
Pum1	1.00227	-0.148276	-1.22691	17
Pxn	0.337798	0.144588	-0.952232	12
Pygb	0.144702	-0.174222	-1.01279	12
Pygo2	0.34525	-0.0161868	-0.722236	17
Qpct	0.348191	0.444175	1.46133	13
Qsox1	0.266066	0.182315	-0.838039	12
R3hdm2	-0.0943631	0.28437	-1.02293	12
Rab11a	0.0496786	-0.0990892	1.06164	13
Rab11fip5	0.177696	-0.114999	-0.808719
Rab14	0.259433	-0.0897976	0.751517
Rab18	0.38309	-0.243653	1.0801	13
Rab1a	0.317268	-0.0592104	0.944559	13
Rab21	0.0803749	0.0777698	1.53111	13
Rab28	0.0201394	0.0216655	1.19096	13
Rab2a	0.108944	-0.0973126	0.964261	13
Rab32	-0.067399	-0.0587489	0.654721
Rab35	-0.714526	0.495833	1.01772	8
Rab3gap1	0.646058	-0.374395	-0.750896	17
Rab3gap2	0.920548	-0.183672	-1.16206	17
Rab43	0.842963	0.113016	-1.48664	17
Rab4b	-0.163486	0.273412	0.617498
Rab5c	-0.970146	0.595346	1.21295	8
Rab5if	-0.201043	0.192922	0.808032	16
Rab9	0.119629	0.193974	0.878172
Rad1	-0.0661239	-0.110137	1.16354	13
Rad21	-0.248953	-0.0256436	1.1181	13
Rad23b	0.0376452	0.0921686	1.04235	13
Rad50	-0.141821	-0.15835	0.625885
Rad51d	0.0706795	-0.0166178	-0.794671
Rai1	0.212405	0.0895355	-1.91554	12
Rala	0.0336094	0.00779479	0.745751
Ralgapb	1.31056	-0.148698	-1.21544	17
Ramac	0.442099	0.200365	1.00294
Ramp1	0.157818	0.509126	0.928004
Ranbp1	-0.0678841	0.188321	0.891307
Ranbp10	0.599425	-0.1492	-1.94557	12
Rap1a	-0.0419576	0.0644292	1.17004	13
Rap1b	0.237559	-0.131283	1.03594	13
Rap1gap2	0.977579	0.252285	-1.88955	17
Rap2c	0.409117	-0.0549643	0.976351	13
Rapgef1	0.303193	0.0927058	-1.41894	12
Rapgef2	0.858263	-0.164822	-1.20896	17
Rapgef5	0.877261	-0.120699	-0.995258	17
Rapgef6	-1.02926	-1.91465	-1.82228
Rasa3	0.33379	-0.0969121	-0.923707	17
Rasa4	-0.669489	0.150269	-1.20076
Rasal2	0.145517	-0.359525	-0.989717
Rasal3	-0.265348	0.0562419	-0.636651
Rassf2	0.120224	0.183752	-0.919748	12
Rassf4	0.910923	0.123177	-1.27035	17
Rbbp4	0.100445	-0.0509084	0.582624
Rbbp7	-0.0416393	-0.184661	0.608413
Rbis	0.216412	0.331851	1.30489	13
Rbm10	-0.358193	0.0271018	-1.03389	12
Rbm14	0.186499	0.188847	-0.682129
Rbm18	0.0492137	-0.0601647	0.656028
Rbm28	-0.486934	0.0895343	-1.16516	12
Rbm3	0.133211	0.0647481	1.1473	13
Rbm34	-0.271575	0.00593032	1.18092	13
Rbm7	0.221775	-0.0179261	0.761192
Rbm8a	0.128774	0.228063	0.804144
Rbms2	0.493972	0.136688	-1.23721	12
Rbpms	0.169909	0.201258	0.661261
Rbsn	0.218581	-0.0688703	-1.1509	12
Rbx1	-0.0976528	0.277366	0.983101	16
Rcan3	0.932693	-0.131571	-1.03541	17
Rcbtb1	0.526649	-0.251031	-0.626101	17
Rcc2	0.471624	-0.117448	-1.44967	17
Rchy1	0.0499101	0.0547655	0.725226
Rcn1	-0.361652	-0.254061	0.692897	13
Rcn2	0.0785036	-0.152202	0.996814	13
Rcor1	0.569194	-0.0528823	-1.11728	17
Rdh14	-0.0515905	0.0510988	0.648523
Rdm1	-0.312692	0.153037	0.883552	8
Recql5	-0.246974	0.126825	-1.097	12
Reep5	0.0885927	0.273939	0.584455
Rer1	0.0040627	0.0720594	0.905034
Rexo1	-0.0588533	0.181657	-1.2449	12
Rexo2	-0.230116	0.273131	0.833888	16
Rfc4	-0.293161	0.160753	1.50833	13
Rfwd3	1.18487	-0.276427	-1.38921	17
Rfx1	0.113853	0.18076	-1.19526	12
Rfx5	0.617922	-0.0869981	-0.927796	17
Rgcc	-0.902267	-1.01738	7.51259	13
Rgl2	-0.604578	0.174873	-0.662506
Rgs1	-1.38985	0.101864	1.23023	8
Rgs10	-0.397926	0.215557	0.739161	8
Rgs2	-0.232509	0.0654549	0.624436
Rhbdf2	0.168473	0.0641809	-1.63372	12
Rheb	0.24492	0.118285	1.21981	13
Rhobtb1	0.296711	0.0206851	-0.804878	12
Rhobtb2	0.440086	0.0758933	-1.40134	12
Rhoc	-0.21241	0.394532	1.02993	16
Rhox5	2.30904	5.66908	8.16275
Rida	-0.315704	0.123634	1.37775	13
Rigi	0.428125	-0.147228	-0.940557	17
Rin3	-0.0446163	0.193359	-0.649342
Ripk1	0.545772	-0.0809808	-0.651729	17
Ripor2	0.992625	0.251605	-1.21539	17
Rnase6	0.24827	0.208715	0.845251
Rnaset2a	0	0.224527	0.941965
Rnaset2b	0.0791157	0.147253	0.95256
Rnf10	0.159224	0.180203	-0.655996
Rnf11	0.608064	-0.00355811	0.688979
Rnf111	0.770221	0.022745	-0.709561	17
Rnf115	0.139052	-0.195495	0.798913
Rnf123	0.254212	-0.099881	-1.50585	12
Rnf126	-0.555692	0.289159	1.02747	8
Rnf13	-0.177254	-0.22409	0.625837
Rnf138	0.149379	-0.234009	0.953042	13
Rnf157	-0.222934	0.0552921	-1.62149	12
Rnf169	0.5091	0.0800428	-0.665273	17
Rnf181	0.0746444	0.213894	0.713571
Rnf2	0.390079	-0.138111	0.627595
Rnf20	-0.164808	-0.0209536	-0.982622
Rnf31	0.0395486	0.178509	-1.35451	12
Rnf40	0.489365	-0.094431	-1.29394	17
Rnf44	0.285607	0.325328	-0.717147	12
Rnf5	-0.149969	0.311811	0.580298
Rnf7	0.402769	0.297968	1.33399	13
Rnft1	-0.377519	-0.319602	1.06962	13
Rnpepl1	-0.553237	0.228678	-0.7637
Romo1	-0.305434	0.460011	1.31363	16
Rpa3	-0.271364	0.222669	1.80029	13
Rpap1	0.667982	0.102245	-2.72459	12
Rpf1	-0.477209	-0.0373746	0.893022	8
Rpf2	-0.20791	0.203212	1.43155	13
Rpl22l1	-1.02193	-0.249115	1.14946	8
Rpl23	-0.367061	0.31463	1.13815	16
Rpl35	-0.0882853	0.693221	1.03108	16
Rpl35a	0.0114955	0.300517	0.975693
Rpl36a	-0.0718672	0.349023	0.992704	16
Rpl39	-0.933206	0.220742	1.24376	8
Rpp21	-0.613688	0.493628	1.04407	8
Rpp30	-0.0430402	0.0775013	1.22173	13
Rprd1b	0.323231	0.00265731	-0.685333	17
Rps15a	-0.463619	0.341841	0.941402	8
Rps16	-0.29946	0.45271	0.866955	16
Rps21	-0.0970139	0.670794	1.02614	16
Rps27	-2.23314	0.388207	0.934711
Rps27a	-0.479493	0.430175	0.875285	8
Rps27l	0.153556	0.469012	1.74729	13
Rps29	-0.15363	0.484658	0.84188
Rps6ka2	0.46063	0.0959975	-1.7779	12
Rps6ka4	-0.0439228	0.0990352	-0.905378	12
Rps6kc1	0.276759	-0.065844	-1.28269	12
Rptor	0.841402	-0.120963	-2.22727	17
Rrbp1	0.347367	0.0431221	-1.00066	12
Rreb1	0.837965	0.0963902	-1.43033	17
Rrm2	-0.291814	0.178301	2.16806	13
Rrp12	0.470344	-0.127717	-1.44995	17
Rsbn1	0.587705	0.00816457	-0.755001	17
Rtl6	0.124681	0.295983	-1.46839	12
Rtn4	-0.38059	0.00260541	1.69195	13
Rtn4rl1	0.304949	-0.12387	-0.881227	17
Rtp4	0.0085255	0.122893	1.34256	13
Rubcn	0.667086	-0.0765545	-1.46938	17
Runx1	0.976401	-0.0448518	-0.629478	17
Rusc2	0.0541563	-0.112751	-2.71535	12
Rwdd1	-0.354995	0.127691	1.27971	13
Rxra	0.600263	0.159471	-2.22948	12
S100a1	0.0926522	0.656201	1.3789	16
S100a13	-0.0167625	0.442485	1.08733	16
S100a16	-0.582739	-1.18398	2.44048	13
Safb2	0.165769	-0.0570687	-0.875353	12
Sall1	0.742596	-0.141221	-1.30839	17
Sall3	0.136834	0.00844576	-1.80256	12
Samd4b	0.484737	0.281226	-1.63547	12
Samd8	0.424524	-0.207307	0.92142
Samsn1	-0.0153973	-0.12503	1.07514	13
Sap130	0.20911	-0.0170941	-0.662408
Sap18	0.249118	0.111054	0.677747
Sap30	0.222878	0.223329	1.04061	13
Sar1b	0.0887151	0.00769996	1.23647	13
Sarm1	0.443041	0.115063	-2.20425	12
Sarnp	-0.233902	-0.0174587	1.40887	13
Sart1	-0.0392966	-0.0491138	-0.793817
Sart3	0.497456	-0.129858	-1.28496	17
Sat1	-0.434895	0.0874346	0.916464	8
Saysd1	-0.324393	0.207585	0.66049
Sbf1	0.0759629	0.112677	-1.76734	12
Sbf2	0.625773	-0.224411	-0.828688	17
Sbno2	0.381713	0.0532288	-1.75166	12
Scaf1	-0.0746732	0.256369	-0.658487
Scaf4	0.44178	-0.0107331	-1.08514	17
Scaf8	0.804535	-0.195244	-1.08677	17
Scamp5	0.163503	-0.0351971	-0.620644
Scap	0.313189	0.075414	-1.25359	12
Scd2	0.985087	-0.283182	-1.2503	17
Scfd1	0.0710075	-0.190321	0.80691
Scimp	0.130093	0.465779	1.30858	16
Scn1b	-0.546907	0.523067	0.775098	8
Scoc	-0.480538	-0.224346	0.741406	8
Scrib	0.539284	0.0547629	-2.48572	12
Sdc3	0.929293	0.558535	-2.37119	12
Sdcbp	0.133311	-0.104194	1.04668	13
Sdhaf4	-0.304548	0.23992	1.76299	13
Sdhb	-0.333136	0.294644	0.634844
Sdhc	-0.0266213	0.265325	0.983125	16
Sdhd	-0.047901	0.102601	0.975439	13
Sdk1	1.00814	-0.0870449	-2.39143	17
Sec11a	-0.186625	0.0654703	1.08167	13
Sec11c	-0.0723548	0.181417	1.38139	13
Sec14l1	0.483866	0.00843075	-1.48813	12
Sec16a	1.72751	-0.00785601	-3.4853	17
Sec22a	-0.133022	-0.0336718	0.858234
Sec24b	0.397398	-0.0622209	-1.09754	17
Sec24c	0.752968	-0.0571138	-1.21718	17
Sec31a	0.223097	-0.0668434	-0.704193
Sec61a1	0.263164	-0.0500009	-0.772764	17
Sec61b	-0.0152438	0.495085	1.09204	16
Sec62	-0.0320895	0.00420289	1.02511	13
Seh1l	0.459502	-0.220477	0.653236
Sel1l	1.20418	-0.262765	-1.24846	17
Selenof	0.147944	0.145751	1.11319	13
Selenok	-0.0197436	0.0879313	1.46776	13
Selenon	0.0738999	0.0286567	-1.80082	12
Selenop	0.196254	-0.0496037	0.669871
Selenos	-0.0895941	0.0328127	0.764585
Selenow	-0.564498	0.586585	1.3308	16
Sem1	-0.147628	0.42249	1.24583	16
Sema4c	0.316309	0.0915769	-1.08151	12
Sema4d	0.839442	-0.140071	-1.3542	17
Senp1	0.730172	-0.205303	-1.13334	17
Septin10	0.175016	-0.150486	1.04228	13
Septin11	0.552328	-0.235621	-1.03973	17
Septin2	0.370305	-0.124714	1.05546	13
Septin7	-0.282806	-0.19092	1.02971	13
Serf2	-0.0577437	0.332889	0.669291
Serinc5	1.08576	0.0822128	-2.29947	17
Serp1	0.0583556	-0.188569	1.02368	13
Set	0.33071	0.245617	0.76088
Setdb1	0.501654	-0.1924	-1.25446	17
Sf3a2	-0.583067	0.300424	0.703768	8
Sf3b3	0.752456	-0.118256	-1.17635	17
Sf3b4	-0.0176194	0.135521	0.626508
Sf3b6	0.16299	0.309869	1.01253	13
Sfr1	-0.022517	0.222224	0.879735
Sft2d1	0.0812707	0.219038	0.945317
Sft2d2	1.25624	-0.135285	-0.951891	17
Sgk1	-0.536554	-0.0903777	0.860846	8
Sgk3	0.337825	-0.064912	0.666083
Sgpl1	0.665344	-0.154373	-0.589554	17
Sh2b3	0.134183	0.093804	-1.1107	12
Sh2d3c	0.193065	0.117983	-0.766592
Sh3bgrl	0.426537	0.511067	1.33775
Sh3bp2	0.0238562	0.255249	-0.786495	12
Sh3tc1	0.356753	-0.107697	-1.64658	12
Shprh	1.52066	-0.34157	-1.49397	17
Siae	0.194784	-0.3932	-0.613966
Siah1a	0.129042	-0.0254496	0.671398
Sidt2	0.372409	0.0237808	-1.59441	12
Sik3	0.254669	0.167745	-1.38474	12
Sike1	0.103399	0.0936229	0.652757
Sin3b	-0.155726	0.168984	-0.799397
Sipa1	-0.177147	0.160641	-0.958649	12
Sipa1l1	0.915767	-0.255086	-1.60799	17
Sipa1l2	1.38723	0.0425132	-3.35714	17
Sipa1l3	1.23968	0.22076	-2.17576	17
Sirpa	0.393612	-0.161379	-1.3071	17
Skap2	0.187292	0.00147606	0.789026
Ski	0.735359	0.155652	-1.10934	17
Skic2	0.0583913	0.225625	-1.07513	12
Skic3	0.342632	-0.206056	-1.42783	12
Skic8	-0.169992	0.0515585	0.877672	13
Slamf6	-0.311035	0.185778	0.740003	8
Slamf9	0.15321	0.361791	0.702595
Slbp	0.0422205	-0.139173	1.10616	13
Slc12a6	1.39677	-0.318542	-1.53881	17
Slc12a7	0.837732	-0.0508247	-2.43107	12
Slc12a9	0.397034	-0.118767	-1.2607	17
Slc15a4	0.181194	-0.033159	-0.692546
Slc23a2	1.01699	-0.205402	-1.21563	17
Slc24a3	0.359319	-0.0896957	-0.784093	17
Slc25a14	0.142527	-0.303645	1.02941	13
Slc25a17	-0.375764	-0.140009	0.783859	13
Slc25a4	-0.332016	0.116159	0.732922	8
Slc25a5	-0.193955	0.0113023	0.703353
Slc27a1	0.292293	-0.093264	-0.971507	12
Slc27a4	0.237832	0.0698557	-1.09527	12
Slc29a2	0.16647	0.0477442	-1.25256	12
Slc29a3	0.892534	-0.150631	-1.27811	17
Slc35a1	-0.046967	-0.175777	0.916259	13
Slc35e1	0.692645	0.007987	-1.03493	17
Slc36a2	-10.259	-10.6767	-10.2464
Slc37a2	0.242165	-0.261017	-0.632042
Slc38a1	0.551822	-0.0692769	-0.595678	17
Slc38a10	0.240302	-0.0184416	-1.34661	12
Slc39a14	1.07881	-0.172078	-1.13428	17
Slc39a3	0.284547	0.106681	-1.17993	12
Slc39a9	1.02044	-0.15655	-1.08965	17
Slc41a1	0.590667	-0.0736392	-1.62728	17
Slc43a2	0.398381	0.0653796	-1.02246	12
Slc44a2	0.330457	-0.328475	-0.73434	17
Slc45a4	0.0943774	0.022428	-1.48478	12
Slc4a2	0.436094	0.0917869	-2.00906	12
Slc6a6	0.657553	-0.0060733	-0.685314	17
Slc7a8	0.539086	-0.0772845	-1.32288	17
Slc9a1	0.715489	0.0249644	-2.18471	12
Slc9a7	0.887794	-0.490687	-0.878744	17
Slc9a8	0.450834	0.0430919	-2.39224	12
Slco2b1	0.543096	-0.0749155	-1.01659	17
Slirp	-0.343704	0.331087	1.87413	13
Slx4	0.754375	-0.0644978	-2.79076	12
Smad3	0.732963	0.103964	-1.1313	17
Smarca2	0.629502	-0.145465	-0.757759	17
Smarca4	0.392876	0.0692192	-1.31171	12
Smarcc2	0.523604	-0.0199047	-1.27284	17
Smarcd1	-0.115906	0.202515	-0.769262
Smcr8	1.74987	-0.154864	-1.3742	17
Smg5	0.0344657	0.0963865	-1.4307	12
Smg6	0.219488	-0.14898	-0.926329	12
Smg8	0.577508	-0.207174	-0.602886	17
Smim10l1	0.610989	0.460471	1.00063
Smim11	0.10724	0.458102	1.31283	16
Smim15	0.42333	0.182439	0.775498
Smim19	-0.291467	0.211213	1.05726	16
Smim20	-0.341638	0.300594	0.60228
Smim27	0.486383	0.35241	1.20413
Smim29	-0.205363	0.512763	0.927109	16
Smim3	-0.313076	0.561848	0.79172
Smim30	0.162184	0.138832	1.33392	13
Smim7	0.0440281	0.150173	0.607795
Smn1	-0.42595	0.388839	0.961042	8
Smo	0.334939	-0.0290408	-1.38262	12
Smurf1	0.55663	0.0999023	-1.30536	12
Snapc5	-0.00746451	0.314459	1.32314	13
Snapin	0.190778	-0.00113956	0.831817
Sncaip	0.153138	0.134045	-0.831265
Snd1	0.23238	-0.00959954	-0.637125
Snph	0.0156534	-0.190803	-2.42702	12
Snrk	0.0226435	-0.118238	-0.891574
Snrnp200	1.26459	-0.0990113	-1.94716	17
Snrnp27	0.210368	0.0487463	1.86051	13
Snrpa1	-0.339696	0.0635935	0.92523	8
Snrpb2	0.0897278	0.166113	1.69629	13
Snrpc	0.00997989	0.449393	1.62251	16
Snrpd1	-0.190942	0.331879	1.24388	16
Snrpd3	0.0153386	0.347296	0.914166
Snrpe	-0.558915	0.140829	1.31481	8
Snrpg	-0.18551	0.46535	1.14937	16
Snx10	0.357651	-0.0412694	0.847777
Snx18	0.847762	-0.0223669	-0.783675	17
Snx19	0.563266	-0.237894	-1.27854	17
Snx2	-0.311851	0.010531	0.778635	8
Snx29	0.423957	-0.373666	-1.28743
Snx30	0.470838	-0.18473	-0.621271	17
Snx6	-0.264756	-0.0358928	0.710069
Snx8	0.0407667	0.0895148	-0.982919	12
Sorl1	-2.47042	-2.19046	-5.13538
Sort1	1.25758	-0.230152	-1.8776	17
Sox4	0.263995	0.13236	-0.804548	12
Spata13	1.44146	-0.0835654	-1.75111	17
Spata2	0.241813	0.0823863	-1.0963	12
Spata46	0.999242	-0.206434	-4.35392	12
Spcs1	-0.0306431	0.263239	1.59839	13
Spcs2	-0.0502089	-0.00892881	0.900904
Spcs3	0.718992	-0.209383	0.662361
Specc1l	1.19489	-0.0228745	-1.54883	17
Spen	0.0686772	-0.348345	-1.07835
Spg11	1.20053	-0.0778882	-1.07234	17
Spg21	0.0928711	0.068756	0.732166
Spire1	0.592872	-0.087407	-1.12813	17
Spopl	0.0979166	-0.290075	1.21047	13
Sppl2a	0.89334	-0.216826	-1.21669	17
Sppl2b	-0.181788	0.0616923	-0.919642
Sppl3	0.223436	-0.0274225	-0.625024
Spsb1	0.05848	0.0142446	-0.656716
Sptan1	0.688052	0.066677	-2.40442	12
Sptssa	0.305159	0.186511	1.4774	13
Sra1	-0.228601	0.299479	0.633827
Src	0.0765372	0.426293	-1.29327	12
Srcap	0.239905	0.0761282	-1.16345	12
Srebf1	0.396061	0.0748439	-1.05474	12
Srebf2	0.352281	0.208749	-1.57496	12
Srek1ip1	-0.647034	0.273176	0.929651	8
Srgap2	0.402888	-0.142785	-0.779018	17
Srgn	-0.138656	0.0711154	1.07068	13
Sri	0.183565	0.15979	1.20608	13
Srp14	-0.23848	0.352393	0.842517	16
Srp19	-0.0474931	0.26316	1.12348	13
Srp9	0.0872707	0.248779	1.02059	13
Srsf10	0.371963	-0.199718	0.972089	13
Srsf3	-0.232219	-0.0600214	0.98605	13
Srsf5	-0.619419	-0.142962	0.681113	8
Srsf7	-0.366197	-0.251762	0.864442	13
Ssb	-0.762554	-0.165532	0.885249	8
Ssbp1	-0.510659	0.0414389	1.13022	8
Ssbp2	-0.184033	0.0954224	0.704776
Ssh1	0.54041	-0.177954	-1.91128	12
Ssh2	0.940091	-0.206943	-1.65843	17
Ssna1	-0.18186	0.34251	0.821305	16
Ssr3	0.469015	-0.0978461	0.618543
St14	0.397107	0.205083	-1.11626	12
St3gal2	0.308843	-0.0332997	-1.23692	12
St6gal1	0.523689	-0.18029	-1.34225	17
St6galnac4	0.0924911	0.0653727	-0.721702
Stab1	0.820317	0.175063	-2.27689	12
Stag2	0.827293	-0.458477	-0.941983	17
Stard3nl	0.0415696	0.00175226	0.891796
Stard8	0.65097	-0.0911832	-1.38474	17
Stat3	0.467476	-0.0786444	-0.829066	17
Stat5a	0.411574	-0.0225392	-1.11752	17
Stat5b	1.04554	-0.130501	-1.71811	17
Stat6	0.285515	-0.0396369	-0.702787
Stim1	0.206366	0.188779	-1.20467	12
Stimate	0.580871	0.0916866	-0.674972	17
Stk10	0.427352	0.131111	-0.905071	12
Stk11	-0.991577	0.309384	0.991457	8
Stk11ip	0.257351	-0.0551818	-1.57325	12
Stk17b	0.466643	0.0264529	0.773102
Stk4	0.978161	-0.161359	-1.11993	17
Stk40	0.445161	0.175295	-0.965098	12
Stmn1	-0.259894	0.29229	1.06634	16
Stmp1	-0.201375	0.347805	0.787309
Strn4	-0.16159	0.0768234	-0.783066
Stt3b	0.81526	-0.129229	-0.583168	17
Stx7	0.21339	0.0710946	0.811711
Stxbp3	-0.344184	-0.179253	0.803924	13
Stxbp5	0.967812	-0.152975	-0.941974	17
Sub1	0.410511	0.08801	1.93578	13
Sucla2	-0.143934	-0.0857215	0.893022	13
Sufu	0.252423	0.205021	-1.23797	12
Sugp2	0.171646	-0.030578	-1.14408	12
Sumo1	-0.15391	0.107329	1.5831	13
Sun1	0.477264	-0.123677	-1.11183	17
Supt4a	-0.301425	0.37936	0.839675	16
Supt5	0.579079	-0.00765262	-1.08267	17
Supt6	1.29305	-0.0751857	-1.66925	17
Susd6	1.1285	-0.0375802	-1.62409	17
Svbp	0.0288063	0.571602	0.921313
Swi5	-0.305272	0.337906	1.11573	16
Syap1	-0.0274435	-0.118104	0.605397
Syf2	-0.339849	0.124023	0.642814
Syk	0.361173	-0.038779	-1.676	12
Sympk	0.103138	0.333895	-1.93564	12
Synj1	0.8976	-0.217622	-1.16178	17
Synj2	0.2985	0.29074	-0.9543	12
Synrg	0.502725	-0.153218	-0.862497	17
Sypl1	0.281771	-0.00230713	0.728133
Syvn1	0.0160984	0.0988058	-0.66043
Tada1	-0.0210174	-0.0955302	0.603925
Taf13	-0.307686	-0.0633955	0.727616	13
Taf1c	0.150956	0.054009	-1.22421	12
Taf7	-0.218262	0.129932	0.6202
Taf9	0.00453512	0.0293845	1.23187	13
Taf9b	0.478271	-0.103019	1.31749	13
Tamm41	0.120787	-0.0498681	0.791415
Tanc2	1.1176	-0.113716	-1.94281	17
Tank	-0.185119	0.121101	0.629442
Taok2	0.810221	0.0398027	-2.41726	12
Taok3	0.315971	-0.0564616	-1.37949	12
Tap1	0.00738226	0.110595	-0.696738
Tap2	0.108169	0.0389698	-0.640103
Tbc1d1	1.05104	0.0526415	-1.25896	17
Tbc1d10b	0.104385	0.0822043	-0.66729
Tbc1d14	0.490021	-0.0081596	-1.18782	17
Tbc1d15	0.263453	-0.313776	0.771599	13
Tbc1d19	0.00638828	-0.242795	0.814738	13
Tbc1d20	0.391031	0.0612643	-1.02419	12
Tbc1d22a	0.063443	0.104532	-0.859945
Tbc1d2b	0.998482	0.145397	-1.88428	17
Tbc1d4	0.951744	-0.0439341	-1.16216	17
Tbc1d5	0.569083	-0.0748324	-0.854282	17
Tbc1d9	0.631199	-0.00618598	-1.10259	17
Tbc1d9b	-0.156636	-0.412051	-1.98295	12
Tbca	-0.39755	0.384012	1.74367	16
Tbcd	0.414378	-0.127667	-0.870027	17
Tbck	0.13058	-0.143308	0.603744
Tbl1x	0.627668	-0.271608	-0.865889	17
Tbl2	0.824851	-0.180399	-1.13799	17
Tbp	-0.00106733	-0.0132594	0.818988
Tbpl1	0.385592	-0.0947187	0.704527
Tcea1	0.277321	-0.00648985	0.824271
Tceal1	-0.0645401	-0.128782	0.869484
Tceal8	0.151339	0.0748772	1.26654	13
Tceal9	-0.509629	0.120129	1.41614	8
Tceanc2	-0.664982	0.0931943	0.749772	8
Tcf25	-0.331769	0.016694	-0.738823
Tcf3	-0.187488	0.251693	-0.72241
Tcof1	0.201714	0.0365797	-0.911557	12
Tcp11l1	0.195934	-0.24316	-1.24355	12
Tdp2	-0.115086	-0.298864	1.2563	13
Tecpr1	0.268083	-0.10451	-1.96718	12
Tecpr2	1.09005	0.0950111	-3.38075	12
Tefm	-0.414726	0.139171	0.922271	8
Ten1	-0.271318	0.439935	0.608671
Tent4a	0.82579	0.186008	-1.75128	17
Tent5c	0.581008	-0.266389	-1.05798	17
Tep1	0.597392	0.0130637	-1.11138	17
Terf1	-0.453965	-0.152571	0.784107	8
Tet3	0.518386	0.189371	-1.36191	12
Tex2	0.974858	-0.0093737	-1.05767	17
Tex30	0.0602298	-0.000107615	1.65814	13
Tfdp2	0.281397	-0.523348	-1.22486
Tfe3	0.178676	0.11631	-0.635576
Tfip11	0.211925	0.128735	-0.698982
Tgds	-0.243718	-0.184874	0.760086	13
Tgfa	0.612313	-0.109519	-1.35555	17
Tgfbr2	0.533556	-0.117407	-1.29845	17
Tgfbrap1	0.461393	0.186444	-1.01317	12
Tgif1	-0.208183	0.0921821	0.912976	13
Tgm2	0.180891	0.345024	-0.963023	12
Thap1	0.145687	0.393542	1.26905	16
Thbs1	1.01345	-0.124846	-1.72309	17
Thoc7	0.0580975	0.272984	1.18776	13
Thumpd3	-0.503245	-0.0433543	0.770806	8
Tifa	0.12073	0.135647	0.68787
Timm10b	-0.317983	0.473146	0.956899	16
Timm17a	0.0986032	0.21552	0.926749
Timm17b	-0.144022	0.374626	0.824362
Timm8b	0.201814	0.579124	0.860039
Tipin	0.00169219	0.229789	1.19246	13
Tiprl	0.286614	0.108331	0.823092
Tjp1	1.65806	-0.0464402	-1.19088	17
Tjp2	0.889369	0.0513038	-1.22566	17
Tle3	0.248545	0.228761	-1.71052	12
Tle4	0.940739	-0.1167	-0.666965	17
Tln1	1.25773	0.106666	-2.70754	17
Tln2	0.212092	-0.034648	-1.11725	12
Tlr12	-0.217421	-0.166427	-0.911007
Tm2d1	0.0533321	-0.111613	1.9186	13
Tm9sf4	0.351227	-0.106496	-0.882298	17
Tma7	0.0474167	0.213123	0.910338
Tmbim4	-0.0823526	0.193272	0.878507
Tmbim6	-0.283907	0.187558	1.13081	16
Tmc6	0.0145544	0.0686789	-0.719599
Tmc7	0.554987	-0.250807	-0.711721	17
Tmco1	-0.111025	0.118314	1.19846	13
Tmed2	0.543974	0.0610302	0.801123
Tmed5	-0.147013	-0.0871346	0.838889
Tmem100	-0.106287	0.0755976	0.767105
Tmem104	0.176164	0.107676	-1.19461	12
Tmem123	0.675891	0.00328443	0.692355
Tmem126a	0.170543	0.304909	1.35987	13
Tmem126b	0.263204	0.111265	1.19449	13
Tmem127	1.03696	-0.19714	-0.962762	17
Tmem131	1.19312	-0.285547	-1.70814	17
Tmem131l	0.438153	-0.200481	-0.847004	17
Tmem134	-0.31864	0.539044	0.715203
Tmem154	0.7965	0.194953	0.900296
Tmem156	0.378631	0.122252	1.55852	13
Tmem160	-0.131829	0.521576	0.791513
Tmem164	0.794518	-0.287199	-1.15392	17
Tmem167	0.127646	-0.0191685	1.0653	13
Tmem184b	0.252012	0.192176	-1.16886	12
Tmem192	-0.117143	0.0881857	0.94345	13
Tmem199	-0.39959	0.107998	0.632843	8
Tmem201	0.0879952	-0.0172241	-1.21308	12
Tmem214	-0.050683	0.0536582	-1.00039	12
Tmem223	-0.16052	0.411101	0.915571	16
Tmem229b	0.829178	0.00400548	-1.5728	17
Tmem230	-0.189467	0.00901136	0.631256
Tmem243	0.620659	0.354017	1.39903
Tmem245	1.40624	-0.322224	-1.20886	17
Tmem256	-0.13018	0.596119	1.09157	16
Tmem258	-0.157131	0.357054	1.10956	16
Tmem260	0.68884	-0.174107	-0.67903	17
Tmem30a	0.489152	-0.284403	0.971134
Tmem33	0.410418	0.0655569	0.694714
Tmem35b	-0.0590531	0.259112	1.02692	16
Tmem50b	0.0330767	0.1344	0.769147
Tmem59	0.0761339	-0.0295882	1.00336	13
Tmem60	-0.241737	0.108586	1.53758	13
Tmem63a	0.342963	-0.00929765	-0.809628	17
Tmem68	0.399961	-0.150775	0.719844
Tmem70	-0.0130494	0.22216	1.0854	13
Tmem71	0.908527	0.13272	1.05023
Tmem86b	-0.609154	0.115581	-2.05203	12
Tmem94	0.955398	0.0664459	-2.83705	12
Tmem9b	0.0611262	-0.0318095	0.646251
Tmppe	0.486397	-0.242795	-0.984177	17
Tmsb10	-0.127508	1.11734	2.10958	16
Tmsb4x	0.11724	0.4801	1.4144	16
Tmx1	0.567681	-0.201436	1.20024
Tmx3	0.802394	-0.241437	0.730474
Tnf	-1.80387	0.483689	1.97426	8
Tnfrsf11a	0.950231	-0.0384814	-0.899023	17
Tnfrsf1a	-0.237832	0.203944	-0.710298
Tnfrsf1b	0.520485	-0.130514	-1.2921	17
Tnfsf13b	-0.099325	0.876995	0.884066
Tnks	0.94362	-0.0891673	-1.46405	17
Tnks1bp1	1.36827	-0.134079	-3.07733	17
Tnks2	1.15712	-0.236726	-0.926579	17
Tnpo2	0.697688	-0.0292948	-1.32805	17
Tnrc18	0.507787	0.123358	-2.4843	12
Tnrc6b	0.791366	-0.181396	-1.21645	17
Tnrc6c	0.80352	0.0893506	-1.08886	17
Tns1	0.440053	0.174838	-2.0215	12
Tns3	1.17959	-0.0141738	-1.51432	17
Tob2	0.233169	0.185349	-0.677934
Toe1	-0.0328008	-0.00521958	-0.88548
Togaram1	0.780997	-0.216148	-1.11853	17
Tom1l2	0.503635	-0.220186	-1.67991	17
Tomm22	-0.130252	0.240073	0.727274
Tomm5	-0.196479	0.455248	1.2114	16
Tomm6	-0.333911	0.427606	1.20785	16
Tomm7	-0.0206804	0.452978	1.01422	16
Top1	-0.524712	0.0218517	0.711171	8
Top3a	0.366425	-0.042897	-0.721007	17
Topbp1	0.498029	-0.22906	-1.49075	17
Tor4a	0.120198	0.09685	-1.15163	12
Tpd52	0.10399	0.155301	0.822162
Tpm4	-0.0204494	0.0863403	1.01652	13
Tppp	0.88063	-0.277728	-0.992889	17
Tprkb	-0.509158	0.174252	0.969767	8
Tra2b	0.206075	-0.0928685	1.04644	13
Trak2	0.437761	-0.0255044	-1.58099	12
Tram1	0.795937	-0.204655	0.747192
Trappc1	-0.306341	0.23431	0.699745	8
Trappc10	-0.384899	0.0588824	-0.987648	12
Trappc12	-0.144103	-0.0315809	-0.663662
Trappc2	-0.0374403	-0.0707718	1.55229	13
Trappc2b	-0.0525423	0.1469	1.11788	13
Trappc3	-0.0262987	0.211586	0.665016
Trappc4	0.032491	0.0822412	0.939871
Trappc6a	-0.352136	0.436131	0.824267	16
Trappc6b	-0.0294839	0.019827	0.672088
Trappc8	0.861565	-0.205524	-1.00068	17
Trappc9	0.255863	-0.125962	-1.09428	12
Trim14	0.0140466	-0.136934	-0.685464
Trim25	0.232407	0.177966	-1.38846	12
Trim3	0.167372	0.0506974	-0.68801
Trim44	0.821093	-0.270684	-1.10488	17
Trim8	0.24594	0.208447	-0.910748	12
Trmt10c	0.324771	0.097472	0.961404
Trmt11	-0.389264	-0.239546	0.951595	13
Trmt112	-0.311426	0.359918	0.644099
Trnt1	0.0447708	-0.0931145	0.973571	13
Trp53bp1	1.02154	-0.22201	-1.52925	17
Trpm2	0.234928	-0.0108482	-2.55829	12
Trpm4	-0.0528759	0.099967	-1.09281	12
Trpv4	-0.173889	0.526258	-1.57788	12
Trrap	0.232676	0.11327	-0.804661	12
Tsc2	0.611201	-0.0205711	-2.99703	12
Tsc22d2	0.862049	0.00876757	-1.76537	17
Tsg101	-0.006874	0.0796718	0.951981
Tshz1	0.332821	0.104413	-2.17818	12
Tspan13	0.144422	-0.198336	1.02535	13
Tspan18	0.0181481	0.0501477	-0.987674	12
Tspan3	-0.100739	0.0142325	0.677509
Tspan5	-0.311112	-0.5477	-2.13589	12
Tspan7	0.0263157	0.116716	0.747196
Tspan9	0.798736	0.0192091	-1.19222	17
Ttc1	0.12699	-0.0176357	0.741543
Ttc28	1.33753	0.0710949	-2.1941	17
Ttc33	0.304164	-0.218071	0.686277
Ttc7	0.0779452	0.210598	-1.47074	12
Ttc7b	-0.0102106	0.0733307	-0.863057
Ttll12	-0.0712487	0.121005	-0.961019	12
Ttll4	0.651135	-0.191444	-1.27915	17
Ttpal	0.440578	-0.353471	-0.716657	17
Tubgcp3	0.278059	-0.110885	-1.29951	12
Tubgcp4	0.223662	0.0797117	-0.926049	12
Tubgcp6	1.17257	0.0132669	-2.42273	17
Tug1	0.551155	-0.570935	-0.775528
Tvp23b	0.226176	0.0194379	0.806832
Txlna	0.239857	0.0832234	-1.10656	12
Txn1	-0.385195	0.327193	1.26121	16
Txndc12	-0.284878	0.16765	1.19304	13
Txndc17	-0.243585	0.314974	0.70456
Txndc5	0.1719	-0.0333025	-0.787854
Txndc9	-0.0642061	0.0704878	1.12452	13
Txnl1	-0.205658	0.102763	0.657318
Tyk2	0.257399	0.0757553	-1.78149	12
Tyms	-0.259578	0.0343124	1.03879	13
U2surp	-0.287789	-0.334011	0.725344	13
Uba1	0.443537	-0.0428581	-0.805792	17
Uba6	1.27505	-0.641289	-1.40041	17
Uba7	-0.258465	-0.0308504	-0.782016
Ubap2	0.78721	-0.139819	-1.02057	17
Ubap2l	0.373997	-0.0680775	-0.699219	17
Ube2a	0.0825154	0.0448434	0.906399
Ube2b	0.0365389	0.14325	1.06645	13
Ube2d1	-0.171993	-0.0296215	0.938851	13
Ube2d2a	-0.0665065	0.0375257	1.45315	13
Ube2d3	0.513626	-0.202086	1.07008
Ube2e3	-0.0515115	-0.0647409	1.33113	13
Ube2g1	0.325456	-0.293295	1.34931	13
Ube2h	0.791652	-0.211073	-0.881015	17
Ube2k	0.30561	0.153393	0.783951
Ube2m	-0.347188	0.29612	0.756407	8
Ube2n	0.298315	-0.0168969	0.674359
Ube2o	0.205435	0.33182	-1.59228	12
Ube2q1	-0.321091	0.244809	0.759012	8
Ube2q2	0.203681	-0.269635	0.829871	13
Ube2r2	-0.494047	0.29206	0.679873	8
Ube2w	0.449923	0.0981927	1.37312	13
Ube3b	0.442428	-0.0992187	-1.82032	12
Ube4a	0.564675	-0.152004	-1.12738	17
Ube4b	1.0173	-0.117855	-1.91958	17
Ubfd1	0.82043	-0.0898262	-1.1365	17
Ubl5	-0.345273	0.394048	0.947181	16
Ubr2	1.10449	-0.0866697	-1.23192	17
Ubr3	1.08295	-0.250388	-0.951452	17
Ubr4	0.647969	0.0654343	-2.26334	12
Ubtf	-0.0862354	0.0785272	-0.723748
Ubxn8	-0.11964	0.152718	0.721692
Uchl3	-0.365712	0.00263733	1.60354	13
Uchl5	-0.203421	0.0576797	0.859209	13
Ufc1	-0.329322	0.370559	0.7673	16
Ufd1	-0.0457056	0.00798944	0.791067
Ufm1	0.251247	0.223267	0.962469
Uggt1	1.07723	-0.222409	-1.31864	17
Ugp2	0.145607	-0.177388	1.11604	13
Uhmk1	1.95108	-0.17111	-1.41278	17
Ulk1	0.372572	-0.0757636	-1.89581	12
Ulk2	0.58102	-0.189637	-0.925825	17
Unc13d	-0.0787969	0.271794	-1.14425	12
Unc50	0.171753	0.127957	0.991883
Unk	0.468409	0.0489653	-0.98512	17
Unkl	0.937427	-0.00426411	-1.66861	17
Upf1	0.547902	0.0808889	-1.72678	12
Upf2	0.2096	-0.223724	1.03748	13
Uqcc3	-0.0130745	0.352496	0.661384
Uqcc5	-0.383223	0.323898	1.22783	16
Uqcc6	0.595655	0.4505	1.66766
Uqcr10	0.0189041	0.512914	1.01972	16
Uqcr11	0.0900928	0.47429	0.95038
Uqcrb	-0.541364	0.173642	1.63005	8
Uqcrfs1	0.166443	0.127034	0.640263
Uqcrh	-0.227289	0.354524	0.962261	16
Uqcrq	0.586635	1.07448	1.62487
Urgcp	0.136229	-0.0688294	-0.839123
Usp11	0.330874	-0.16441	-0.958047	17
Usp14	-0.239647	-0.336753	0.747307	13
Usp19	0.323732	0.00773681	-1.55016	12
Usp20	0.217104	0.153308	-1.40351	12
Usp35	0.284854	-0.00590375	-0.658926
Usp36	0.288202	0.0120452	-1.66417	12
Usp38	0.81235	-0.0596362	-0.869284	17
Usp40	0.361223	-0.0898224	-1.14212	12
Usp42	0.302393	-0.139396	-0.950954	17
Usp45	0.448898	-0.24847	-1.26944	17
Usp47	0.940005	-0.35408	-0.775132	17
Usp5	0.358477	0.0851924	-1.0994	12
Usp7	0.640518	-0.179848	-0.619383	17
Utp18	-0.298289	0.0252738	0.865132	13
Utp20	1.31109	-0.216841	-1.36767	17
Utp6	0.573157	-0.114862	-0.641457	17
Uvrag	0.227515	-0.172509	-0.666162
Vamp4	0.137186	-0.0296199	1.17691	13
Vamp8	-0.109763	0.370494	0.914502	16
Vapa	0.134239	-0.0263768	1.05115	13
Vapb	-0.98958	0.421974	1.16518	8
Vars1	0.46152	0.0659886	-1.62402	12
Vars2	-0.00312824	-0.23952	-1.08522	12
Vav1	-0.0687255	-0.0457895	-0.628958
Vav2	0.689844	0.00473437	-2.03408	12
Vbp1	-0.24173	-0.285249	1.57805	13
Vcf2	0.0016259	0.20035	1.45899	13
Vcl	1.10009	-0.118428	-1.99124	17
Vdac2	0.0196961	0.13662	0.771093
Vdac3	-0.0282029	-0.042774	1.07959	13
Vipr1	0.355588	0.306264	-2.39499	12
Vkorc1	-0.340558	0.344408	0.61785
Vma21	0.545428	-0.0586533	1.30146	13
Vmp1	0.192159	-0.102717	0.755787
Vps18	0.483288	-0.0524364	-1.15618	17
Vps26a	0.290681	-0.0493634	0.890776
Vps29	0.301704	0.214198	1.38093	13
Vps33a	0.377597	-0.14205	-0.811114	17
Vps39	0.171859	-0.145431	-0.711521
Vps4b	0.110361	-0.224889	0.617174
Vps8	0.915083	-0.200517	-1.04601	17
Vsir	0.220636	-0.000431248	-0.761592
Vta1	-0.183341	0.0302873	0.616674
Vti1b	-0.202028	0.160912	0.695835
Vwa8	0.486433	-0.0689075	-1.21158	17
Was	-0.832744	0.294122	1.19464	8
Wasf2	0.283642	0.127307	-0.844054	12
Wbp1l	0.541876	0.00767592	-1.74855	12
Wdfy2	1.17649	-0.124193	-1.9017	17
Wdfy3	0.839993	-0.0521595	-2.36604	12
Wdfy4	1.64881	0.154835	-2.22892	17
Wdr13	0.31712	0.0641654	-0.765265	12
Wdr24	0.00194297	0.124471	-0.845604
Wdr6	0.292238	-0.0933643	-1.06778	12
Wdr7	1.22454	-0.347729	-1.70175	17
Wdr81	1.11748	0.263359	-2.79992	12
Wfdc17	0.443534	1.0021	4.03322	13
Whrn	-0.145257	0.143704	-1.03223	12
Wipi2	0.320909	-0.151708	-1.15568	12
Wiz	0.120512	0.267379	-1.0003	12
Wsb1	0.0561028	-0.166603	0.908812	13
Wscd1	-0.314429	0.0980622	-0.94313	12
Wtap	-0.052277	0.0424941	0.717126
Wwc2	0.785896	0.0101976	-1.43913	17
Wwp2	0.120597	0.0152107	-0.847317
Xlr	-0.623402	-0.34001	1.48577	13
Xpc	-0.0502371	-0.121535	-1.14363	12
Xpo5	0.629115	-0.175437	-1.39912	17
Xpo6	0.452184	-0.174709	-1.03551	17
Xpot	0.710803	-0.196879	-0.868083	17
Xrcc4	-0.171441	-0.100044	0.84947	13
Ybx1	-0.312344	0.281072	0.729951	8
Yeats2	0.0267746	-0.358825	-1.32447
Yeats4	-0.142353	0.288988	0.82507
Yipf4	0.151926	-0.0795906	1.18508	13
Yipf5	0.225961	-0.00270463	0.753222
Yme1l1	0.164238	-0.168453	0.97287	13
Ypel5	0.0971915	-0.00917417	0.984386
Ywhae	-0.065426	0.152338	1.14865	13
Ywhag	0.65567	0.161545	-0.594617	17
Ywhaq	-0.233313	0.0638879	0.779399	13
Zbtb34	0.799364	0.111177	-1.4	17
Zbtb4	-0.158156	0.17983	-1.0772	12
Zbtb40	0.438606	-0.265766	-3.06601	12
Zbtb47	0.193788	0.0981669	-2.36864	12
Zbtb7a	-0.0455929	0.264633	-0.687765
Zbtb8os	-0.217874	0.0736165	1.20791	13
Zc3h10	0.584641	0.259758	-0.908896	17
Zc3h15	-0.538263	0.000708626	0.712883	8
Zc3h18	0.667581	0.155923	-1.47246	17
Zc3h4	0.346218	0.106245	-1.23458	12
Zcchc10	0.190165	0.3428	1.54123	13
Zcchc2	1.16196	0.106428	-1.10167	17
Zcchc24	0.545721	0.0836422	-1.46863	12
Zcrb1	-0.305907	0.168661	1.59001	13
Zdhhc1	-0.390362	0.198816	-1.45292	12
Zdhhc13	0.252449	-0.123906	0.740384
Zdhhc14	0.083412	0.0010751	-0.798408
Zdhhc18	0.570165	0.205993	-0.834859	17
Zdhhc20	0.340952	-0.240585	0.84452
Zdhhc3	0.401404	-0.0634997	-0.688662	17
Zdhhc5	0.907525	-0.100229	-1.30512	17
Zeb2	0.871426	-0.198452	-0.666422	17
Zfand5	0.00985107	-0.125084	1.00049	13
Zfand6	-0.359646	-0.0679531	1.26475	13
Zfp1006	-0.320432	-0.380828	1.20534	13
Zfp113	0.252773	-0.104508	-0.856178	12
Zfp119b	-0.609531	-0.349497	0.938488	8
Zfp12	0.361325	-0.193732	-0.855425	17
Zfp120	-0.536444	-0.493974	0.800978	13
Zfp131	-0.203684	-0.198031	0.87295	13
Zfp142	1.10475	-0.043369	-3.31956	12
Zfp180	0.123535	0.0518509	-0.662801
Zfp219	-0.181764	0.354329	-1.44563	12
Zfp251	0.784834	-0.0721211	-1.18233	17
Zfp275	0.993173	-0.201858	-1.37451	17
Zfp280b	1.11255	-0.109565	-1.49201	17
Zfp316	0.512303	0.0993156	-2.62525	12
Zfp319	0.368336	0.163128	-2.04365	12
Zfp324	-0.0593725	0.140826	-0.88191	12
Zfp335	0.117516	0.135708	-1.76605	12
Zfp36	-0.991112	0.259205	1.30735	8
Zfp386	-0.779649	-0.0578085	0.980443	8
Zfp408	0.451459	-0.0461239	-1.07823	17
Zfp41	0.426577	0.0133413	-1.38607	12
Zfp422	0.377403	-0.0597113	0.582678
Zfp51	-0.315494	-0.285572	0.963305	13
Zfp516	1.075	0.0386266	-1.74507	17
Zfp532	0.741542	0.0207784	-1.6667	17
Zfp553	-0.110596	0.04971	-1.23741	12
Zfp574	0.227503	0.0918932	-0.853589	12
Zfp592	0.128722	-0.00931452	-1.91604	12
Zfp619	0.809878	-0.297349	-1.55969	17
Zfp639	-0.119872	0.149394	0.669478
Zfp646	0.898768	-0.0772426	-3.09948	12
Zfp687	0.917724	0.0889735	-2.65807	12
Zfp689	-0.170402	0.122312	-1.43794	12
Zfp706	0.127439	-0.0175255	0.931439
Zfp710	0.269318	0.220111	-1.59973	12
Zfp740	0.43453	-0.171226	-1.1413	17
Zfp746	0.117603	-0.0268433	-0.736865
Zfp777	-0.0527008	0.0909929	-1.92951	12
Zfp81	-0.577334	-0.250137	0.922533	8
Zfp825	-0.363273	-0.401314	1.30063	13
Zfp871	0.694643	-0.523172	-0.822266	17
Zfp935	-0.57925	-0.458301	1.14041	13
Zfp938	-0.358405	-0.587748	0.802704	13
Zfp942	0.247331	-0.546695	0.954428	13
Zfpm1	-0.363368	0.382562	-0.839898
Zfyve26	1.13395	-0.00892751	-2.69675	17
Zkscan17	-0.0708161	-0.082483	-1.4613	12
Zkscan5	0.1057	-0.184367	-1.28904	12
Zmiz1	0.765243	0.0330319	-2.07037	12
Zmiz2	0.252821	0.256405	-1.44947	12
Zmynd8	0.401097	0.0431496	-1.26273	12
Znfx1	1.54397	-0.097778	-2.85151	17
Zranb2	-0.181143	-0.138476	1.22315	13
Zswim5	0.8695	-0.393239	-1.59993	17
Zswim8	0.605196	0.117743	-1.73247	12
Zyg11b	1.18094	-0.227865	-0.756935	17
Zzef1	1.08715	-0.292432	-1.85344	17
