## Supplementary material for "Immune receptor LAG3 regulates microglia function during Alzheimer’s disease": Table S7. Compiled T cell Data and Stats

### Sheet: CD8 cell infiltration
WT														5xFAD+														Lag3-/-														Lag3-/-;5xFAD+
0.13	0.03	0.03	0.03	0.11	0.06	0.01	0.03	0.09	0.02	0.06	0.18	0.07		0.39	0.43	0.46	0.56	0.55	0.53	0.5	0.67	0.72	0.49	0.44	0.66	0.46	0.63	0.07	0.08	0.03	0.06	0.42	0.04	0.11	0.32	0.11	0.03	0.04	0.31	0.05	0.21	0.91	0.02	0.26	0.29	0.38	0.16	0.38	0.28	0.55

### Sheet: ANOVA CD8 cell infiltration
Table Analyzed	CD8
Data sets analyzed	A-D
Distribution assumption	Normal (Gaussian)
ANOVA summary
F	31.87
P value	<0.0001
P value summary	****
Significant diff. among means (P < 0.05)?	Yes
R squared	0.6752
Brown-Forsythe test
F (DFn, DFd)	2.635 (3, 46)
P value	0.0609
P value summary	ns
Are SDs significantly different (P < 0.05)?	No
Bartlett's test
Bartlett's statistic (corrected)	24.49
P value	<0.0001
P value summary	****
Are SDs significantly different (P < 0.05)?	Yes
ANOVA table	SS	DF	MS	F (DFn, DFd)	P value
Treatment (between columns)	1.856	3	0.6188	F (3, 46) = 31.87	P<0.0001
Residual (within columns)	0.8931	46	0.01942
Total	2.749	49
Data summary
Number of treatments (columns)	4
Number of values (total)	50

### Sheet: Multi Comp CD8 cell infiltrat
Number of families	1
Number of comparisons per family	6
Alpha	0.05
Tukey's multiple comparisons test	Mean diff.	95.00% CI of diff.	Below threshold?	Summary	Adjusted P Value
WT vs. 5xFAD+	-0.4696	-0.6127 to -0.3266	Yes	****	<0.0001	A-B
WT vs. Lag3-/-	-0.0689	-0.2120 to 0.07415	No	ns	0.5777	A-C
WT vs. Lag3-/-;5xFAD+	-0.2935	-0.4546 to -0.1325	Yes	****	<0.0001	A-D
5xFAD+ vs. Lag3-/-	0.4007	0.2603 to 0.5411	Yes	****	<0.0001	B-C
5xFAD+ vs. Lag3-/-;5xFAD+	0.1761	0.01743 to 0.3348	Yes	*	0.0243	B-D
Lag3-/- vs. Lag3-/-;5xFAD+	-0.2246	-0.3833 to -0.06592	Yes	**	0.0025	C-D
Test details	Mean 1	Mean 2	Mean diff.	SE of diff.	n1	n2	q	DF
WT vs. 5xFAD+	0.06538	0.535	-0.4696	0.05367	13	14	12.37	46
WT vs. Lag3-/-	0.06538	0.1343	-0.0689	0.05367	13	14	1.816	46
WT vs. Lag3-/-;5xFAD+	0.06538	0.3589	-0.2935	0.06042	13	9	6.87	46
5xFAD+ vs. Lag3-/-	0.535	0.1343	0.4007	0.05267	14	14	10.76	46
5xFAD+ vs. Lag3-/-;5xFAD+	0.535	0.3589	0.1761	0.05953	14	9	4.184	46
Lag3-/- vs. Lag3-/-;5xFAD+	0.1343	0.3589	-0.2246	0.05953	14	9	5.336	46
Compact letter display
5xFAD+	A
Lag3-/-;5xFAD+	B
Lag3-/-	C
WT	C
